# Biological hydrogen cyanide emission globally impacts the physiology of both HCN-emitting and HCN-perceiving *Pseudomonas*

**DOI:** 10.1101/2021.09.29.462390

**Authors:** Abhishek Anand, Laurent Falquet, Eliane Abou-Mansour, Floriane L’Haridon, Christoph Keel, Laure Weisskopf

## Abstract

Bacterial volatile compounds have emerged as important chemical messengers between bacteria themselves as well as in their interactions with other organisms. One of the earliest examples of bioactive volatiles emitted by bacteria is hydrogen cyanide (HCN), which was long considered a mere respiratory toxin conferring competitive advantage to cyanogenic strains. Using cyanide-deficient mutants in two *Pseudomonas* strains and global transcriptome analysis, we demonstrate that the impact of HCN is much more global than previously thought. We first observed that the lack of cyanogenesis in emitting strains led to massive transcriptome reprogramming affecting diverse traits such as motility and biofilm formation (respectively inhibited vs. promoted by HCN), or the production of siderophores, phenazines and other antimicrobial compounds (repressed by HCN). We then exposed non-cyanogenic strains to biogenically emitted HCN from neighboring cells and observed similar transcriptome modulations and phenotypic changes, suggesting that HCN not only acts endogenously but also exogenously, remotely manipulating important traits involved in competition and virulence, e.g. siderophore production, in other organisms. Cyanogenesis in *Pseudomonas* has long been known to play a role in both the virulence of opportunistic pathogens and the efficient biocontrol activity of plant-beneficial strains, however this impact was so far thought to occur solely through the inhibition of respiration. We demonstrate here new ecological roles for a small and fast-diffusing volatile compound, which opens novel avenues in our understanding of and ability to interfere with important processes taking place in pathogenic and beneficial *Pseudomonas* strains.

**Importance:** Bacteria communicate by exchanging chemical signals, some of which are volatile and can remotely reach other organisms. Hydrogen cyanide (HCN) was one of the first volatiles discovered to severely impact exposed organisms by inhibiting their respiration. Using HCN-deficient mutants in two *Pseudomonas* strains, we demonstrate that HCN’s impact goes beyond the sole inhibition of respiration and affects both emitting and receiving bacteria in a global way, modulating their motility, biofilm formation and production of antimicrobial compounds. Our data suggest that bacteria could use HCN not only to control their own cellular functions, but also to remotely influence the behavior of other bacteria sharing the same environment. Since HCN emission occurs in both clinically and environmentally relevant *Pseudomonas*, these findings are important to better understand or even modulate the expression of bacterial traits involved in both virulence of opportunistic pathogens and in biocontrol efficacy of plant-beneficial strains.

## Supplementary material for "Biological hydrogen cyanide emission globally impacts the physiology of both HCN-emitting and HCN-perceiving *Pseudomonas*": Table S1

### Sheet: Δhcn compared to wt
T1
	ID	X.x	baseMean	log2FoldChange	lfcSE	stat	pvalue	padj	RefSeqID	start	end	length	gene_name	protein_seq_best_match	predicted_gene_name	GO_terms	KEGG_pathways	bestOG	COGcat	eggNOGannot	X.y	length1	Gene3D	HamapGO	PANTHER	Pfam	PIRSF	PRINTS	ProSitePatterns	ProSiteProfiles	SignalP	SMART	SUPERFAMILY	TIGRFAM	TMHMM
805	PchlR47_04125	PchlR47_04125	21.9877	-1.77954	0.487257	-3.65216	0.000260043	0.000527187	NA	NA	NA	NA	NA	NA	NA	NA	NA	NA	NA	NA	NA	NA	NA	NA	NA	NA	NA	NA	NA	NA	NA	NA	NA	NA	NA
806	PchlR47_04130	PchlR47_04130	2269.37	-1.91938	0.389945	-4.92217	8.559e-07	7.54251e-08	CP019399	934539	937349	936	4Fe-4S ferredoxin	WP_009046912.1	DLD	GO:0003674,GO:0003824,GO:0008150,GO:0008152,GO:0016491,GO:0044710,GO:0055114	map00620	0QIDF	C	FAD linked oxidase domain protein	NA	936	G3DSA:1.10.1060.10,G3DSA:3.30.43.10,G3DSA:3.30.465.10,G3DSA:1.10.45.10	NA	PTHR11748,PTHR11748,PTHR11748:SF65,PTHR11748:SF65	PF13183;4Fe-4S dicluster domain;GO:0051536,PF01565;FAD binding domain;GO:0008762,GO:0016491,GO:0050660,GO:0055114,PF02913;FAD linked oxidases, C-terminal domain;GO:0003824,GO:0050660,PF02754;Cysteine-rich domain;date=22-07-2017,PF02754;Cysteine-rich domain;date=22-07-2017	NA	NA	PS00198;4Fe-4S ferredoxin-type iron-sulfur binding region signature.	PS51387;PCMH-type FAD-binding domain profile.,PS51379;4Fe-4S ferredoxin-type iron-sulfur binding domain profile.	NA	NA	SSF56176,SSF46548,SSF55103	NA	NA
807	PchlR47_04135	PchlR47_04135	266.063	-1.67697	0.400293	-4.18935	2.79758e-05	1.92382e-05	CP019399	937346	938017	223	lactate utilization protein	WP_017336451.1				0QT3M	S	Uncharacterised ACR, YkgG family COG1556	NA	223	G3DSA:3.40.50.10420	NA	PTHR32479	PF02589;Uncharacterised ACR, YkgG family COG1556;date=22-07-2017	NA	NA	NA	NA	NA	NA	SSF100950	NA	NA
1692	PchlR47_08640	PchlR47_08640	83.9193	1.17605	0.285735	4.11586	3.85731e-05	2.84187e-05	CP019399	1917822	1918133	103	hypothetical protein	WP_003252591.1	YJCH	GO:0005575,GO:0005623,GO:0005886,GO:0016020,GO:0044464,GO:0071944		0QUKD	S	Protein of unknown function, DUF485	NA	103	NA	NA	NA	PF04341;Protein of unknown function, DUF485;date=22-07-2017	NA	NA	NA	NA	NA	NA	NA	NA	24-46,61-83
1693	PchlR47_08645	PchlR47_08645	296.434	1.02633	0.26638	3.85289	0.000116732	0.000152406	CP019399	1918130	1919788	552	cation acetate symporter	WP_008026758.1	ACTP	GO:0003674,GO:0005215,GO:0005342,GO:0005575,GO:0005623,GO:0005886,GO:0005887,GO:0006810,GO:0006811,GO:0006820,GO:0006846,GO:0006847,GO:0008028,GO:0008150,GO:0008509,GO:0008514,GO:0009987,GO:0015075,GO:0015123,GO:0015665,GO:0015711,GO:0015718,GO:0015849,GO:0015850,GO:0016020,GO:0016021,GO:0022857,GO:0022891,GO:0022892,GO:0031224,GO:0031226,GO:0034220,GO:0035433,GO:0043879,GO:0044425,GO:0044459,GO:0044464,GO:0044699,GO:0044763,GO:0044765,GO:0046942,GO:0046943,GO:0051179,GO:0051234,GO:0055085,GO:0071702,GO:0071944,GO:0097339,GO:1900866,GO:1901618		0QJUC	S	solute symporter	NA	552	NA	NA	PTHR11819:SF13,PTHR11819	PF00474;Sodium:solute symporter family;GO:0005215,GO:0006810,GO:0016020,GO:0055085	NA	NA	PS00457;Sodium:solute symporter family signature 2.,PS00456;Sodium:solute symporter family signature 1.	PS50283;Sodium:solute symporter family profile.	43831	NA	NA	TIGR00813;sss: transporter, solute:sodium symporter (SSS) family	301-323,431-453,34-56,77-99,364-386,465-487,211-228,148-170,407-426,5-24,497-519,185-204,266-288,105-127
2319	PchlR47_11865	PchlR47_11865	296.693	-1.29873	0.417155	-3.11331	0.00185001	0.00874492	CP019399	2618769	2620103	444	GntR family transcriptional regulator	WP_016702859.1				176H5	K	transcriptional regulator	NA	444	G3DSA:1.10.10.10,G3DSA:3.90.1150.10,G3DSA:3.40.640.10	NA	PTHR11751,PTHR11751	PF00155;Aminotransferase class I and II;GO:0009058,GO:0030170,PF00392;Bacterial regulatory proteins, gntR family;GO:0003700,GO:0006355	NA	NA	NA	PS50949;GntR-type HTH domain profile.	NA	helix_turn_helix gluconate operon transcriptional repressor	SSF53383,SSF46785	NA	NA
2399	PchlR47_12265	PchlR47_12265	14.7845	-1.58755	0.570029	-2.78504	0.00535214	0.0389725	CP019399	2705555	2706352	265	transglutaminase	WP_016702799.1				173M6	E	Transglutaminase	NA	265	G3DSA:3.90.260.10	NA	NA	PF01841;Transglutaminase-like superfamily;date=22-07-2017,PF08379;Bacterial transglutaminase-like N-terminal region;date=22-07-2017	NA	NA	NA	NA	NA	Transglutaminase/protease-like homologues	SSF54001	NA	NA
2459	PchlR47_12580	PchlR47_12580	2554.6	-14.7147	1.21989	-12.0623	1.67095e-33	3.54716e-13	CP019399	2776079	2777488	469	FAD/NAD(P)-binding oxidoreductase	WP_011060874.1	HCNB	GO:0003674,GO:0003824,GO:0005575,GO:0005623,GO:0005886,GO:0006082,GO:0006520,GO:0006544,GO:0006546,GO:0006807,GO:0008150,GO:0008152,GO:0009056,GO:0009063,GO:0009069,GO:0009071,GO:0009987,GO:0016020,GO:0016054,GO:0016491,GO:0016638,GO:0019752,GO:0043436,GO:0044237,GO:0044238,GO:0044248,GO:0044281,GO:0044282,GO:0044464,GO:0044710,GO:0044712,GO:0046395,GO:0050622,GO:0055114,GO:0071704,GO:0071944,GO:1901564,GO:1901565,GO:1901575,GO:1901605,GO:1901606	map00460,map01100	0QI0E	C	Oxidoreductase	NA	469	G3DSA:3.50.50.60,G3DSA:3.50.50.60	NA	PTHR22912:SF141,PTHR22912:SF141,PTHR22912,PTHR22912	PF04324;BFD-like [2Fe-2S] binding domain;date=22-07-2017,PF07992;Pyridine nucleotide-disulphide oxidoreductase;GO:0016491,GO:0055114	PIRSF037495	FAD-dependent pyridine nucleotide reductase signature,FAD-dependent pyridine nucleotide reductase signature,FAD-dependent pyridine nucleotide reductase signature,FAD-dependent pyridine nucleotide reductase signature	NA	NA	NA	NA	SSF51905	NA	NA
2460	PchlR47_12585	PchlR47_12585	3580.68	-2.94126	0.307411	-9.56786	1.09138e-21	3.54716e-13	CP019399	2777481	2778737	418	hydrogen cyanide synthase	WP_009048458.1	HCNC	GO:0003674,GO:0003824,GO:0005575,GO:0005623,GO:0005886,GO:0006082,GO:0006520,GO:0006544,GO:0006546,GO:0006807,GO:0008150,GO:0008152,GO:0009056,GO:0009063,GO:0009069,GO:0009071,GO:0009987,GO:0016020,GO:0016054,GO:0016491,GO:0016638,GO:0019752,GO:0043436,GO:0044237,GO:0044238,GO:0044248,GO:0044281,GO:0044282,GO:0044464,GO:0044710,GO:0044712,GO:0046395,GO:0050622,GO:0055114,GO:0071704,GO:0071944,GO:1901564,GO:1901565,GO:1901575,GO:1901605,GO:1901606	map00260,map00360,map00460,map00730,map01100	0QIYU	E	Glycine oxidase ThiO	NA	418	G3DSA:3.50.50.60,G3DSA:3.50.50.60,G3DSA:3.50.50.60,G3DSA:3.50.50.60,G3DSA:3.30.9.10	NA	PTHR13847,PTHR13847	PF01266;FAD dependent oxidoreductase;GO:0016491,GO:0055114	NA	NA	NA	PS51257;Prokaryotic membrane lipoprotein lipid attachment site profile.	NA	NA	SSF51905,SSF51905,SSF51905,SSF54373	NA	4-23,44-66
2486	PchlR47_12715	PchlR47_12715	96.3262	1.62888	0.331677	4.91105	9.05918e-07	7.54251e-08	CP019399	2805096	2807231	711	TonB-dependent siderophore receptor	WP_016982996.1	BFRG	GO:0005575,GO:0005623,GO:0009279,GO:0016020,GO:0019867,GO:0030312,GO:0030313,GO:0031975,GO:0044462,GO:0044464,GO:0071944		0QKFE	P	Receptor	NA	711	G3DSA:2.40.170.20,G3DSA:2.170.130.10	NA	PTHR32552,PTHR32552:SF6	PF07715;TonB-dependent Receptor Plug Domain;GO:0004872,GO:0006810,GO:0016020,PF00593;TonB dependent receptor;GO:0004872,GO:0006810,GO:0016020	NA	NA	NA	NA	43831	NA	SSF56935	TIGR01783;TonB-siderophor: TonB-dependent siderophore receptor	NA
2797	PchlR47_14300	PchlR47_14300	16.0885	-5.54688	1.67487	-3.31184	0.000926859	0.00327164	NA	NA	NA	NA	NA	NA	NA	NA	NA	NA	NA	NA	NA	NA	NA	NA	NA	NA	NA	NA	NA	NA	NA	NA	NA	NA	NA
2798	PchlR47_14305	PchlR47_14305	431.624	-3.98233	0.963942	-4.13129	3.60727e-05	2.732e-05	CP019399	3146953	3148380	475	cytochrome c oxidase%2C cbb3-type subunit I	WP_003224481.1	CCON	GO:0003674,GO:0003824,GO:0004129,GO:0005215,GO:0006091,GO:0006810,GO:0006811,GO:0006812,GO:0006818,GO:0008150,GO:0008152,GO:0008324,GO:0009987,GO:0015002,GO:0015075,GO:0015077,GO:0015078,GO:0015672,GO:0015992,GO:0016491,GO:0016675,GO:0016676,GO:0022857,GO:0022890,GO:0022891,GO:0022892,GO:0034220,GO:0044237,GO:0044699,GO:0044710,GO:0044763,GO:0044765,GO:0051179,GO:0051234,GO:0055085,GO:0055114	map00190,map01100,map02020	0QHTH	C	cytochrome c oxidase, cbb3-type subunit I	NA	475	G3DSA:1.20.210.10	NA	PTHR10422,PTHR10422:SF21	PF00115;Cytochrome C and Quinol oxidase polypeptide I;GO:0004129,GO:0005506,GO:0009055,GO:0009060,GO:0016021,GO:0020037,GO:0055114	NA	NA	PS00077;Heme-copper oxidase catalytic subunit, copper B binding region signature.	PS50855;Cytochrome oxidase subunit I profile.	NA	NA	SSF81442	TIGR00780;ccoN: cytochrome c oxidase, cbb3-type, subunit I	240-257,272-294,379-401,344-366,95-117,307-329,163-185,435-457,205-227,63-82,132-151,21-43
2799	PchlR47_14310	PchlR47_14310	928.81	-5.41705	0.97175	-5.57454	2.48189e-08	2.93421e-10	CP019399	3148852	3150525	557	sulfite reductase	WP_009048796.1	CYSI	GO:0003674,GO:0003824,GO:0004783,GO:0006790,GO:0008150,GO:0008152,GO:0009987,GO:0016491,GO:0016651,GO:0016667,GO:0016668,GO:0044237,GO:0044710,GO:0055114	map00910,map00920,map01100,map01120	0QI7J	P	Component of the sulfite reductase complex that catalyzes the 6-electron reduction of sulfite to sulfide. This is one of several activities required for the biosynthesis of L- cysteine from sulfate ()	NA	557	G3DSA:3.30.413.10,G3DSA:3.90.480.10,G3DSA:3.90.480.10,G3DSA:3.30.413.10	NA	PTHR11493:SF47,PTHR11493:SF47,PTHR11493,PTHR11493	PF01077;Nitrite and sulphite reductase 4Fe-4S domain;GO:0016491,GO:0020037,GO:0051536,GO:0055114,PF01077;Nitrite and sulphite reductase 4Fe-4S domain;GO:0016491,GO:0020037,GO:0051536,GO:0055114,PF03460;Nitrite/Sulfite reductase ferredoxin-like half domain;GO:0016491,GO:0055114,PF03460;Nitrite/Sulfite reductase ferredoxin-like half domain;GO:0016491,GO:0055114	NA	Sirohaem Fe-binding site signature,Sirohaem Fe-binding site signature	NA	NA	NA	NA	SSF55124,SSF55124,SSF56014,SSF56014,SSF55124	NA	NA
2800	PchlR47_14315	PchlR47_14315	460.099	-4.07175	1.14693	-3.55012	0.000385051	0.000924338	CP019399	3150601	3151095	164	oxidoreductase	WP_009043680.1	BMUL_0820			17CR3	S	conserved protein ucp030820	NA	164	NA	NA	NA	PF06073;Bacterial protein of unknown function (DUF934);date=22-07-2017	PIRSF030820	NA	NA	NA	NA	NA	NA	NA	NA
2810	PchlR47_14370	PchlR47_14370	820.243	-3.55913	0.511122	-6.96337	3.32228e-12	3.54716e-13	CP019399	3167523	3168932	469	GntR family transcriptional regulator	WP_007983856.1	YDCR	GO:0001071,GO:0003674,GO:0003700,GO:0006355,GO:0008150,GO:0009889,GO:0010468,GO:0010556,GO:0019219,GO:0019222,GO:0031323,GO:0031326,GO:0050789,GO:0050794,GO:0051171,GO:0051252,GO:0060255,GO:0065007,GO:0080090,GO:2000112,GO:2001141		0QK06	K	Transcriptional regulator	NA	469	G3DSA:3.40.640.10,G3DSA:3.90.1150.10,G3DSA:1.10.10.10	NA	PTHR11751:SF314,PTHR11751	PF00155;Aminotransferase class I and II;GO:0009058,GO:0030170,PF00392;Bacterial regulatory proteins, gntR family;GO:0003700,GO:0006355	NA	NA	NA	PS50949;GntR-type HTH domain profile.	NA	helix_turn_helix gluconate operon transcriptional repressor	SSF53383,SSF46785	NA	NA
2811	PchlR47_14375	PchlR47_14375	761.322	-5.93788	0.519161	-11.4375	2.71755e-30	3.54716e-13	CP019399	3169058	3170470	470	cytochrome c oxidase accessory protein CcoG	WP_007930976.1	CCOG			0QI0B	C	cytochrome C oxidase accessory protein CcoG	NA	470	G3DSA:3.30.70.20,G3DSA:2.60.40.10,G3DSA:3.30.70.20	NA	PTHR30176,PTHR30176	PF11614;IG-like fold at C-terminal of FixG, putative oxidoreductase;date=22-07-2017,PF13746;4Fe-4S dicluster domain;GO:0051536,PF12801;4Fe-4S binding domain;GO:0051536	NA	NA	PS00198;4Fe-4S ferredoxin-type iron-sulfur binding region signature.	PS51379;4Fe-4S ferredoxin-type iron-sulfur binding domain profile.,PS51379;4Fe-4S ferredoxin-type iron-sulfur binding domain profile.	NA	NA	SSF54862,SSF54862	TIGR02745;ccoG_rdxA_fixG: cytochrome c oxidase accessory protein CcoG	46-68,163-182,337-356,88-110,192-214
3220	PchlR47_16455	PchlR47_16455	97.1911	-1.00622	0.247247	-4.06971	4.70721e-05	3.71627e-05	CP019399	3675734	3677632	632	AcsA protein	WP_010452176.1	PVSB			0QI90	Q	IucA / IucC family	NA	632	NA	NA	NA	PF06276;Ferric iron reductase FhuF-like transporter;date=22-07-2017,PF04183;IucA / IucC family;GO:0015343,GO:0019290	NA	NA	NA	NA	NA	NA	NA	NA	NA
3221	PchlR47_16460	PchlR47_16460	10.7425	-1.76536	0.605214	-2.91691	0.00353519	0.021632	CP019399	3677637	3678410	257	siderophore biosynthesis protein SbnG	WP_010429207.1			map00350,map01120	17BZE	G	HpcH HpaI aldolase	NA	257	G3DSA:3.20.20.60	NA	PTHR30502:SF0,PTHR30502	PF03328;HpcH/HpaI aldolase/citrate lyase family;GO:0003824	NA	NA	NA	NA	NA	NA	SSF51621	NA	NA
3223	PchlR47_16470	PchlR47_16470	20.626	-1.76492	0.537241	-3.28516	0.00101924	0.00356341	CP019399	3680291	3681709	472	MFS transporter	WP_020325978.1	LMRB			170V7	P	Major Facilitator Superfamily	NA	472	G3DSA:1.20.1250.20,G3DSA:1.20.1250.20	NA	PTHR24003,PTHR24003:SF544	PF07690;Major Facilitator Superfamily;GO:0016021,GO:0055085	NA	NA	NA	PS50850;Major facilitator superfamily (MFS) profile.	NA	NA	SSF103473,SSF103473	TIGR00711;efflux_EmrB: drug resistance MFS transporter, drug:H+ antiporter-2 (14 Spanner) (DHA2) family	292-314,431-453,197-214,221-243,355-377,397-419,138-160,263-285,76-98,165-187,39-61,329-348,105-127,10-32
3224	PchlR47_16475	PchlR47_16475	39.5311	-1.02926	0.353773	-2.90939	0.00362137	0.0219266	CP019399	3681706	3682926	406	diaminopimelate decarboxylase	WP_009049141.1	PVSE		map00300,map01100,map01110,map01120,map01230	0QKK7	E	Diaminopimelate decarboxylase	NA	406	G3DSA:2.40.37.10,G3DSA:3.20.20.10	NA	PTHR11482:SF5,PTHR11482	PF00278;Pyridoxal-dependent decarboxylase, C-terminal sheet domain;GO:0003824,PF02784;Pyridoxal-dependent decarboxylase, pyridoxal binding domain;GO:0003824	NA	Ornithine/diaminopimelate/arginine (ODA) decarboxylase family signature,Ornithine/diaminopimelate/arginine (ODA) decarboxylase family signature,Ornithine/diaminopimelate/arginine (ODA) decarboxylase family signature,Ornithine/diaminopimelate/arginine (ODA) decarboxylase family signature,Ornithine decarboxylase signature,Ornithine decarboxylase signature,Ornithine decarboxylase signature	PS00879;Orn/DAP/Arg decarboxylases family 2 signature 2.	NA	NA	NA	SSF51419,SSF50621	NA	NA
3225	PchlR47_16480	PchlR47_16480	67.8037	-1.66093	0.361749	-4.59138	4.40329e-06	9.09488e-07	CP019399	3682919	3684718	599	AcsD protein	WP_007925427.1	IUCA	GO:0003674,GO:0003824,GO:0006082,GO:0006520,GO:0006575,GO:0006807,GO:0008150,GO:0008152,GO:0008652,GO:0009058,GO:0009987,GO:0016053,GO:0016874,GO:0016879,GO:0016881,GO:0019270,GO:0019752,GO:0042398,GO:0043436,GO:0044237,GO:0044238,GO:0044249,GO:0044281,GO:0044283,GO:0044710,GO:0044711,GO:0046394,GO:0046442,GO:0050565,GO:0071704,GO:0072350,GO:0072351,GO:1901564,GO:1901566,GO:1901576	map00310,map01120	0QKK3	Q	Siderophore biosynthesis protein	NA	599	NA	NA	NA	PF06276;Ferric iron reductase FhuF-like transporter;date=22-07-2017,PF04183;IucA / IucC family;GO:0015343,GO:0019290	NA	NA	NA	NA	NA	NA	NA	NA	NA
3226	PchlR47_16485	PchlR47_16485	115.117	-1.4346	0.267381	-5.36537	8.07815e-08	1.8353e-09	CP019399	3684942	3686318	458	diaminobutyrate--2-oxoglutarate transaminase	WP_009049143.1			map00260,map01100,map01120,map01210,map01230	0R9UI	E	Diaminobutyrate--2-oxoglutarate aminotransferase	NA	458	G3DSA:3.40.640.10,G3DSA:3.90.1150.10	NA	PTHR11986,PTHR11986:SF7	PF00202;Aminotransferase class-III;GO:0008483,GO:0030170	NA	NA	PS00600;Aminotransferases class-III pyridoxal-phosphate attachment site.	NA	NA	NA	SSF53383	TIGR00709;dat: 2,4-diaminobutyrate 4-transaminase	NA
3227	PchlR47_16490	PchlR47_16490	371.191	-1.43685	0.288103	-4.98728	6.12358e-07	4.97663e-08	CP019399	3686679	3689102	807	TonB-dependent siderophore receptor	WP_016705178.1		GO:0005575,GO:0005623,GO:0009279,GO:0016020,GO:0019867,GO:0030312,GO:0030313,GO:0031975,GO:0044462,GO:0044464,GO:0071944		16PQB	P	tonB-dependent siderophore receptor	NA	807	G3DSA:2.170.130.10,G3DSA:2.40.170.20	NA	PTHR32552:SF14,PTHR32552	PF00593;TonB dependent receptor;GO:0004872,GO:0006810,GO:0016020,PF07660;Secretin and TonB N terminus short domain;GO:0019867,PF07715;TonB-dependent Receptor Plug Domain;GO:0004872,GO:0006810,GO:0016020	NA	NA	PS01156;TonB-dependent receptor proteins signature 2.	NA	NA	Secretin and TonB N terminus short domain	SSF56935	TIGR01783;TonB-siderophor: TonB-dependent siderophore receptor	NA
4634	PchlR47_23675	PchlR47_23675	1336.12	1.0034	0.216859	4.627	3.71006e-06	7.47671e-07	CP019399	5356631	5358586	651	acetyl-coenzyme A synthetase	WP_003204805.1	ACSA	GO:0003674,GO:0003824,GO:0003987,GO:0006082,GO:0006083,GO:0006084,GO:0006085,GO:0006637,GO:0006732,GO:0006793,GO:0008150,GO:0008152,GO:0009056,GO:0009058,GO:0009108,GO:0009987,GO:0016054,GO:0016405,GO:0016874,GO:0016877,GO:0016878,GO:0019427,GO:0019752,GO:0032787,GO:0035383,GO:0035384,GO:0043436,GO:0044237,GO:0044248,GO:0044249,GO:0044281,GO:0044282,GO:0044710,GO:0044712,GO:0045733,GO:0046395,GO:0050218,GO:0051186,GO:0051188,GO:0071616,GO:0071704,GO:0072329,GO:1901575,GO:1901576	map00010,map00620,map00640,map00680,map00720,map01100,map01110,map01120	0RAT4	I	Catalyzes the conversion of acetate into acetyl-CoA (AcCoA), an essential intermediate at the junction of anabolic and catabolic pathways. AcsA undergoes a two-step reaction. In the first half reaction, AcsA combines acetate with ATP to form acetyl-adenylate (AcAMP) intermediate. In the second half reaction, it can then transfer the acetyl group from AcAMP to the sulfhydryl group of CoA, forming the product AcCoA ()	NA	651	G3DSA:3.40.50.980,G3DSA:2.30.38.10,G3DSA:3.40.50.980,G3DSA:3.30.300.30	MF_01123;Acetyl-coenzyme A synthetase [acs].;GO:0003987,GO:0016208,GO:0019427	PTHR24095:SF116,PTHR24095	PF13193;AMP-binding enzyme C-terminal domain;date=22-07-2017,PF00501;AMP-binding enzyme;GO:0003824,GO:0008152	NA	NA	PS00455;Putative AMP-binding domain signature.	NA	NA	NA	SSF56801	TIGR02188;Ac_CoA_lig_AcsA: acetate--CoA ligase	NA
5211	PchlR47_26615	PchlR47_26615	2840.22	1.48046	0.450232	3.28821	0.00100826	0.00356341	CP019399	5955118	5956755	545	FAD-dependent oxidoreductase	WP_016703550.1	CRTH	GO:0000166,GO:0003674,GO:0003824,GO:0005488,GO:0005575,GO:0005623,GO:0005886,GO:0006629,GO:0006720,GO:0008150,GO:0008152,GO:0008299,GO:0008610,GO:0009058,GO:0009987,GO:0016020,GO:0016119,GO:0016120,GO:0016491,GO:0016627,GO:0036094,GO:0042214,GO:0043167,GO:0043168,GO:0044237,GO:0044238,GO:0044249,GO:0044255,GO:0044464,GO:0044710,GO:0046246,GO:0048037,GO:0050660,GO:0050662,GO:0055114,GO:0071704,GO:0071944,GO:0071949,GO:0097159,GO:1901265,GO:1901363,GO:1901576	map00830,map00906,map01100,map01110	0QKF6	C	FAD dependent oxidoreductase	NA	545	G3DSA:3.50.50.60,G3DSA:3.50.50.60	NA	PTHR10668,PTHR10668:SF5	PF00732;GMC oxidoreductase;GO:0016614,GO:0050660,GO:0055114,PF13450;NAD(P)-binding Rossmann-like domain;date=22-07-2017	NA	Pyridine nucleotide disulphide reductase class-I signature,Pyridine nucleotide disulphide reductase class-I signature	NA	NA	NA	NA	SSF51905,SSF51905	NA	NA
5212	PchlR47_26620	PchlR47_26620	303.449	1.49793	0.413432	3.62317	0.000291014	0.000605466	CP019399	5956778	5957149	123	4Fe-4S ferredoxin	WP_009050737.1	FDXA	GO:0003674,GO:0008150,GO:0008152,GO:0009055,GO:0044710,GO:0055114		0QS2C	C	Ferredoxin	NA	123	G3DSA:3.30.70.20	NA	PTHR11938,PTHR11938:SF67	PF11953;Domain of unknown function (DUF3470);date=22-07-2017,PF13237;4Fe-4S dicluster domain;GO:0051536	NA	7Fe ferredoxin signature,7Fe ferredoxin signature,7Fe ferredoxin signature	PS00198;4Fe-4S ferredoxin-type iron-sulfur binding region signature.	PS51379;4Fe-4S ferredoxin-type iron-sulfur binding domain profile.,PS51379;4Fe-4S ferredoxin-type iron-sulfur binding domain profile.	NA	NA	SSF54862	NA	NA
5213	PchlR47_26625	PchlR47_26625	2155.48	1.41883	0.427265	3.32073	0.000897826	0.00322542	CP019399	5957192	5958697	501	FAD-dependent oxidoreductase	WP_020299953.1	CRTH	GO:0000166,GO:0003674,GO:0003824,GO:0005488,GO:0005575,GO:0005623,GO:0005886,GO:0006629,GO:0006720,GO:0008150,GO:0008152,GO:0008299,GO:0008610,GO:0009058,GO:0009987,GO:0016020,GO:0016119,GO:0016120,GO:0016491,GO:0016627,GO:0036094,GO:0042214,GO:0043167,GO:0043168,GO:0044237,GO:0044238,GO:0044249,GO:0044255,GO:0044464,GO:0044710,GO:0046246,GO:0048037,GO:0050660,GO:0050662,GO:0055114,GO:0071704,GO:0071944,GO:0071949,GO:0097159,GO:1901265,GO:1901363,GO:1901576	map00830,map00906,map01100,map01110	0QKF6	C	FAD dependent oxidoreductase	NA	501	G3DSA:3.50.50.60,G3DSA:3.50.50.60,G3DSA:3.50.50.60	NA	PTHR10668	PF13450;NAD(P)-binding Rossmann-like domain;date=22-07-2017	NA	NA	NA	NA	NA	NA	SSF51905	NA	NA
5214	PchlR47_26630	PchlR47_26630	1622.41	1.40681	0.476352	2.9533	0.00314398	0.0182794	CP019399	5958736	5959491	251	3-oxoacyl-ACP reductase	WP_009050739.1			map00061,map00780,map01040,map01100	1754N	I	3-Oxoacyl (Acyl-carrier protein) reductase	NA	251	G3DSA:3.40.50.720	NA	PTHR24312:SF0,PTHR24312	PF00106;short chain dehydrogenase;GO:0008152,GO:0016491	NA	Glucose/ribitol dehydrogenase family signature,Glucose/ribitol dehydrogenase family signature,Glucose/ribitol dehydrogenase family signature,Glucose/ribitol dehydrogenase family signature,Glucose/ribitol dehydrogenase family signature,Glucose/ribitol dehydrogenase family signature,Short-chain dehydrogenase/reductase (SDR) superfamily signature,Short-chain dehydrogenase/reductase (SDR) superfamily signature,Short-chain dehydrogenase/reductase (SDR) superfamily signature	PS00061;Short-chain dehydrogenases/reductases family signature.	NA	NA	Target=PchlR47_26630 10 190	SSF51735	NA	NA
5217	PchlR47_26645	PchlR47_26645	2508.46	1.43729	0.429488	3.34651	0.000818353	0.00287538	NA	NA	NA	NA	NA	NA	NA	NA	NA	NA	NA	NA	NA	NA	NA	NA	NA	NA	NA	NA	NA	NA	NA	NA	NA	NA	NA
5218	PchlR47_26650	PchlR47_26650	811.411	1.18785	0.373013	3.18447	0.00145021	0.00607216	CP019399	5962819	5963085	88	hypothetical protein	WP_016703554.1				16U2G	S	Phosphopantetheine attachment site	NA	88	G3DSA:1.10.1200.10	NA	NA	PF00550;Phosphopantetheine attachment site;date=22-07-2017	NA	NA	NA	PS50075;Acyl carrier protein phosphopantetheine domain profile.	NA	NA	SSF47336	NA	NA
5220	PchlR47_26660	PchlR47_26660	5646.77	1.0454	0.338615	3.0873	0.00201985	0.00981354	CP019399	5963891	5965159	422	3-oxoacyl-ACP synthase	WP_016703556.1			map00061,map00780,map01100	0QKN1	I	3-oxoacyl- acyl-carrier-protein synthase	NA	422	G3DSA:3.40.47.10,G3DSA:3.40.47.10	NA	PTHR11712	PF00109;Beta-ketoacyl synthase, N-terminal domain;date=22-07-2017,PF02801;Beta-ketoacyl synthase, C-terminal domain;date=22-07-2017	NA	NA	PS00606;Beta-ketoacyl synthases active site.	NA	NA	Beta-ketoacyl synthase	SSF53901,SSF53901	NA	NA
5822	PchlR47_29710	PchlR47_29710	154.866	1.09362	0.323751	3.37796	0.000730255	0.0024777	CP019399	6583034	6584974	646	cyclic nucleotide-binding protein	WP_008008176.1				0QIH5	T	Cyclic nucleotide-binding protein	NA	646	G3DSA:3.10.580.10,G3DSA:2.60.120.10	NA	PTHR11911,PTHR11911:SF75	PF10335;Putative nucleotidyltransferase substrate binding domain;date=22-07-2017,PF03445;Putative nucleotidyltransferase DUF294;GO:0008773,PF00571;CBS domain;date=22-07-2017,PF00571;CBS domain;date=22-07-2017,PF00027;Cyclic nucleotide-binding domain;date=22-07-2017	NA	NA	NA	PS51371;CBS domain profile.,PS51371;CBS domain profile.,PS50042;cAMP/cGMP binding motif profile.	NA	Domain in cystathionine beta-synthase and other proteins.,Domain in cystathionine beta-synthase and other proteins.,Cyclic nucleotide-monophosphate binding domain	SSF54631,SSF51206	NA	NA
T2
	ID	X.x	baseMean	log2FoldChange	lfcSE	stat	pvalue	padj	RefSeqID	start	end	length	gene_name	protein_seq_best_match	predicted_gene_name	GO_terms	KEGG_pathways	bestOG	COGcat	eggNOGannot	X.y	length1	Gene3D	HamapGO	PANTHER	Pfam	PIRSF	PRINTS	ProSitePatterns	ProSiteProfiles	SignalP	SMART	SUPERFAMILY	TIGRFAM	TMHMM
42	PchlR47_00205	PchlR47_00205	213.967	1.25505	0.209874	5.98001	2.23117e-09	0.0112428	CP019399	41039	42040	333	luciferase family oxidoreductase	WP_015633630.1	YHBW			0QM5S	C	Luciferase family	NA	333	G3DSA:3.20.20.30	NA	PTHR30137:SF5,PTHR30137	PF00296;Luciferase-like monooxygenase;GO:0016705,GO:0055114	NA	NA	NA	NA	NA	NA	SSF51679	TIGR03558;oxido_grp_1: luciferase family oxidoreductase, group 1	NA
155	PchlR47_00840	PchlR47_00840	421.702	-1.27637	0.203238	-6.28018	3.38181e-10	0.00627698	CP019399	198647	199405	252	hypothetical protein	WP_003220464.1	BMUL_3653			0QHSU	O	SPFH domain, Band 7 family protein	NA	252	NA	NA	PTHR10264	PF01145;SPFH domain / Band 7 family;date=22-07-2017	NA	Stomatin signature,Stomatin signature,Stomatin signature,Stomatin signature,Stomatin signature,Stomatin signature,Stomatin signature	NA	NA	NA	prohibitin homologues	SSF117892	NA	45413
179	PchlR47_01015	PchlR47_01015	9601.19	-1.2317	0.173234	-7.11002	1.16025e-12	0.00097196	CP019399	230161	231438	425	aspartate aminotransferase family protein	WP_005783681.1	GABT	GO:0003674,GO:0003824,GO:0003867,GO:0005488,GO:0006082,GO:0006520,GO:0006553,GO:0006554,GO:0006807,GO:0008150,GO:0008152,GO:0008483,GO:0009056,GO:0009063,GO:0009066,GO:0009068,GO:0009448,GO:0009450,GO:0009987,GO:0016054,GO:0016740,GO:0016769,GO:0019477,GO:0019752,GO:0030170,GO:0032787,GO:0043167,GO:0043168,GO:0043436,GO:0044237,GO:0044238,GO:0044248,GO:0044281,GO:0044282,GO:0044710,GO:0044712,GO:0046395,GO:0046440,GO:0047589,GO:0048037,GO:0071704,GO:0072329,GO:1901564,GO:1901565,GO:1901575,GO:1901605,GO:1901606	map00250,map00280,map00310,map00410,map00640,map00650,map01100	0RB15	E	4-aminobutyrate aminotransferase	NA	425	G3DSA:3.40.640.10,G3DSA:3.90.1150.10	NA	PTHR11986:SF42,PTHR11986	PF00202;Aminotransferase class-III;GO:0008483,GO:0030170	NA	NA	PS00600;Aminotransferases class-III pyridoxal-phosphate attachment site.	NA	NA	NA	SSF53383	TIGR00700;GABAtrnsam: 4-aminobutyrate transaminase	NA
206	PchlR47_01195	PchlR47_01195	556.895	1.34853	0.234582	5.74866	8.99539e-09	0.0173315	CP019399	273414	274154	246	hypothetical protein	WP_007919521.1	MAQU_2564			0QXVZ	S	NA	NA	246	NA	NA	NA	PF13503;Domain of unknown function (DUF4123);date=22-07-2017	NA	NA	NA	NA	NA	NA	NA	NA	NA
207	PchlR47_01200	PchlR47_01200	1346.11	1.27537	0.230513	5.53274	3.1527e-08	0.0260827	CP019399	274144	276186	680	type IV secretion protein Rhs	WP_016705040.1	VGRG-1		map03070	16Q7X	M	Rhs element vgr protein	NA	680	G3DSA:2.40.50.230,G3DSA:3.55.50.10	NA	PTHR32305,PTHR32305:SF8	PF05954;Phage late control gene D protein (GPD);date=22-07-2017,PF04717;Phage-related baseplate assembly protein;date=22-07-2017	NA	NA	NA	NA	NA	NA	SSF69279,SSF69255,SSF69349,SSF69279	TIGR01646;vgr_GE: Rhs element Vgr protein,TIGR03361;VI_Rhs_Vgr: type VI secretion system Vgr family protein	NA
257	PchlR47_01530	PchlR47_01530	897.689	-2.78274	0.221495	-12.5634	3.35385e-36	6.857e-12	CP019399	344698	347046	782	CbbBc protein	WP_019651494.1	FDHF	GO:0003674,GO:0003824,GO:0005575,GO:0005623,GO:0005886,GO:0008150,GO:0008152,GO:0016020,GO:0016491,GO:0044464,GO:0044710,GO:0055114,GO:0071944	map00630,map00680,map01100,map01120	0QHQQ	C	Oxidoreductase, alpha molybdopterin subunit	NA	782	G3DSA:3.40.50.740,G3DSA:3.40.50.740,G3DSA:3.40.228.10	NA	PTHR11615,PTHR11615,PTHR11615,PTHR11615:SF114,PTHR11615:SF114,PTHR11615:SF114	PF00384;Molybdopterin oxidoreductase;GO:0016491,GO:0055114	PIRSF000144	NA	NA	NA	NA	NA	SSF53706,SSF50692	TIGR01701;Fdhalpha-like: oxidoreductase alpha (molybdopterin) subunit	NA
258	PchlR47_01535	PchlR47_01535	107.672	-2.93777	0.307684	-9.54802	1.32199e-21	1.11947e-06	CP019399	347043	347882	279	sulfurtransferase FdhD	WP_017478125.1	FDHD	GO:0005575,GO:0005622,GO:0005623,GO:0005737,GO:0044424,GO:0044464		0QM3N	C	Necessary for formate dehydrogenase activity ()	NA	279	G3DSA:3.10.20.10,G3DSA:3.40.140.10	NA	PTHR30592:SF1,PTHR30592	PF02634;FdhD/NarQ family;GO:0016783	PIRSF015626	NA	NA	NA	NA	NA	SSF53927	TIGR00129;fdhD_narQ: formate dehydrogenase family accessory protein FdhD	NA
330	PchlR47_01950	PchlR47_01950	1062.83	1.17688	0.213181	5.52056	3.3793e-08	0.0266294	CP019399	434657	436477	606	GTP-binding protein TypA	WP_007939427.1	TYPA	GO:0005575,GO:0005618,GO:0005623,GO:0005886,GO:0006412,GO:0006950,GO:0008150,GO:0008152,GO:0009058,GO:0009059,GO:0009266,GO:0009409,GO:0009628,GO:0009987,GO:0010467,GO:0016020,GO:0019538,GO:0030312,GO:0034645,GO:0043170,GO:0044237,GO:0044238,GO:0044249,GO:0044260,GO:0044267,GO:0044464,GO:0050896,GO:0071704,GO:0071944,GO:1901576		0QIPQ	T	gtp-binding protein typa	NA	606	G3DSA:3.30.70.240,G3DSA:3.30.70.870,G3DSA:2.40.30.10,G3DSA:3.40.50.300,G3DSA:2.40.50.250	NA	PTHR23115,PTHR23115,PTHR23115:SF14,PTHR23115:SF14	PF03144;Elongation factor Tu domain 2;GO:0005525,PF00009;Elongation factor Tu GTP binding domain;date=22-07-2017,PF00679;Elongation factor G C-terminus;date=22-07-2017	NA	GTP-binding elongation factor signature,GTP-binding elongation factor signature,GTP-binding elongation factor signature,GTP-binding elongation factor signature	PS00301;Translational (tr)-type guanine nucleotide-binding (G) domain signature.	PS51722;Translational (tr)-type guanine nucleotide-binding (G) domain profile.	NA	NA	SSF52540,SSF54980,SSF54980,SSF50447	TIGR00231;small_GTP: small GTP-binding protein domain,TIGR01394;TypA_BipA: GTP-binding protein TypA/BipA	NA
376	PchlR47_02190	PchlR47_02190	1322.57	1.72572	0.186156	9.2703	1.85628e-20	2.59602e-06	CP019399	487108	488448	446	ATP-dependent protease ATP-binding subunit HslU	WP_010213775.1	HSLU	GO:0003674,GO:0003824,GO:0005575,GO:0005622,GO:0005623,GO:0005737,GO:0006508,GO:0006950,GO:0008150,GO:0008152,GO:0008233,GO:0009266,GO:0009408,GO:0009628,GO:0016020,GO:0016787,GO:0019538,GO:0043170,GO:0044238,GO:0044424,GO:0044464,GO:0050896,GO:0071704		0QHSQ	O	this subunit has chaperone activity. The binding of ATP and its subsequent hydrolysis by HslU are essential for unfolding of protein substrates subsequently hydrolyzed by HslV. HslU recognizes the N-terminal part of its protein substrates and unfolds these before they are guided to HslV for hydrolysis ()	NA	446	G3DSA:3.40.50.300,G3DSA:3.40.50.300,G3DSA:1.10.8.10,G3DSA:1.10.8.10,G3DSA:1.10.8.60	MF_00249;ATP-dependent protease ATPase subunit HslU [hslU].;GO:0005524,GO:0005737,GO:0009376,GO:0016887,GO:0070011	PTHR11262,PTHR11262,PTHR11262:SF3,PTHR11262:SF3	PF00004;ATPase family associated with various cellular activities (AAA);GO:0005524,PF07724;AAA domain (Cdc48 subfamily);GO:0005524	NA	NA	NA	NA	NA	C-terminal, D2-small domain, of ClpB protein,ATPases associated with a variety of cellular activities	SSF52540	TIGR00390;hslU: ATP-dependent protease HslVU, ATPase subunit	NA
377	PchlR47_02195	PchlR47_02195	512.35	2.01044	0.266453	7.54521	4.51556e-14	0.000357616	CP019399	488506	489036	176	ATP-dependent protease subunit HslV	WP_008368013.1	HSLV	GO:0003674,GO:0003824,GO:0005575,GO:0005622,GO:0005623,GO:0005737,GO:0005829,GO:0006508,GO:0006950,GO:0008150,GO:0008152,GO:0008233,GO:0009266,GO:0009408,GO:0009628,GO:0016787,GO:0019538,GO:0043170,GO:0044238,GO:0044424,GO:0044444,GO:0044464,GO:0050896,GO:0071704		0QIQF	O	Protease subunit of a proteasome-like degradation complex believed to be a general protein degrading machinery ()	NA	176	G3DSA:3.60.20.10	MF_00248;ATP-dependent protease subunit HslV [hslV].;GO:0004298,GO:0006508,GO:0009376	PTHR32194	PF00227;Proteasome subunit;GO:0004298,GO:0005839,GO:0051603	PIRSF039093	NA	NA	PS51476;Proteasome beta-type subunit profile.	NA	NA	SSF56235	TIGR03692;ATP_dep_HslV: ATP-dependent protease HslVU, peptidase subunit	NA
397	PchlR47_02300	PchlR47_02300	627.738	-1.87389	0.211374	-8.8653	7.62971e-19	9.02453e-06	CP019399	515929	517197	422	MFS transporter	WP_009046607.1	YNFM	GO:0005575,GO:0005623,GO:0005886,GO:0006810,GO:0006855,GO:0008150,GO:0009987,GO:0015893,GO:0016020,GO:0042221,GO:0042493,GO:0044464,GO:0044699,GO:0044763,GO:0044765,GO:0050896,GO:0051179,GO:0051234,GO:0055085,GO:0071944		0QJ4J	G	Major Facilitator	NA	422	G3DSA:1.20.1250.20,G3DSA:1.20.1250.20	NA	PTHR24003,PTHR24003:SF564	PF07690;Major Facilitator Superfamily;GO:0016021,GO:0055085	NA	NA	PS00216;Sugar transport proteins signature 1.,PS00216;Sugar transport proteins signature 1.	PS50850;Major facilitator superfamily (MFS) profile.	NA	NA	SSF103473	NA	394-411,309-328,191-213,40-62,367-389,130-152,278-300,241-263,159-181,332-354,72-94,107-126
420	PchlR47_02425	PchlR47_02425	270.065	1.23627	0.192866	6.41001	1.45511e-10	0.00482996	CP019399	539067	539501	144	thiol reductase thioredoxin	WP_008042033.1	TRXC	GO:0003674,GO:0003824,GO:0005488,GO:0005575,GO:0005622,GO:0005623,GO:0005737,GO:0008150,GO:0008152,GO:0008270,GO:0015035,GO:0015036,GO:0016491,GO:0016667,GO:0043167,GO:0043169,GO:0044424,GO:0044464,GO:0044710,GO:0046872,GO:0046914,GO:0055114		0QS4Q	O	Thioredoxin 2	NA	144	G3DSA:3.40.30.10	NA	PTHR10438:SF253,PTHR10438	PF00085;Thioredoxin;GO:0045454	NA	Thioredoxin family signature,Thioredoxin family signature,Thioredoxin family signature	PS00194;Thioredoxin family active site.	PS51352;Thioredoxin domain profile.	NA	NA	SSF52833	TIGR01068;thioredoxin: thioredoxin	NA
462	PchlR47_02655	PchlR47_02655	694.61	1.2211	0.238804	5.11338	3.16445e-07	0.0492865	CP019399	603038	604327	429	nitrate reductase	WP_003221056.1	CYTX			0QUE1	F	Hydroxymethylpyrimidine transporter CytX	NA	429	NA	NA	PTHR30569,PTHR30569:SF0	PF02133;Permease for cytosine/purines, uracil, thiamine, allantoin;GO:0005215,GO:0016020,GO:0055085	NA	NA	NA	NA	NA	NA	NA	TIGR02358;thia_cytX: putative hydroxymethylpyrimidine transporter CytX	268-289,403-422,169-186,96-118,316-335,25-44,201-223,236-258,371-393,140-162,54-76,340-362
506	PchlR47_02880	PchlR47_02880	2115.81	1.20771	0.235861	5.12045	3.04815e-07	0.0492045	CP019399	650969	651868	299	hypothetical protein	WP_008157005.1				0QTJX	S	Inherit from proNOG: Membrane	NA	299	NA	NA	NA	NA	NA	NA	NA	NA	NA	NA	NA	NA	220-242,150-172,193-215,249-271,17-39,49-66,94-113
596	PchlR47_03390	PchlR47_03390	2610.76	-1.08772	0.206918	-5.25679	1.46594e-07	0.0405945	CP019399	769926	772694	922	PAS domain-containing sensor histidine kinase	WP_015634005.1			map02020,map02030	0QV3P	T	Histidine kinase	NA	922	G3DSA:3.30.450.20,G3DSA:3.30.450.20,G3DSA:3.30.450.20,G3DSA:3.30.565.10	NA	PTHR24423,PTHR24423:SF451	PF00512;His Kinase A (phospho-acceptor) domain;GO:0000155,GO:0007165,GO:0016020,PF08447;PAS fold;GO:0005515,PF08448;PAS fold;date=22-07-2017,PF02518;Histidine kinase-, DNA gyrase B-, and HSP90-like ATPase;date=22-07-2017	NA	Bacterial sensor protein C-terminal signature,Bacterial sensor protein C-terminal signature,Bacterial sensor protein C-terminal signature,Bacterial sensor protein C-terminal signature	NA	PS50109;Histidine kinase domain profile.,PS50113;PAC domain profile.	NA	Histidine kinase-like ATPases,PAS domain,PAS domain,PAS domain,His Kinase A (phosphoacceptor) domain	SSF55785,SSF55874,SSF47384,SSF55785,SSF55785	TIGR00229;sensory_box: PAS domain S-box protein	NA
602	PchlR47_03420	PchlR47_03420	1676.84	-1.23883	0.195463	-6.33794	2.32863e-10	0.00558198	CP019399	776490	777764	424	ATPase	WP_011059064.1			map03070,map05120	0RARJ	U	Pfam:GSPII_E	NA	424	G3DSA:3.40.50.300,G3DSA:3.30.450.90	NA	PTHR30258:SF7,PTHR30258	PF00437;Type II/IV secretion system protein;GO:0005524,GO:0006810	NA	NA	NA	NA	NA	NA	SSF52540	NA	NA
642	PchlR47_03650	PchlR47_03650	5381.96	-2.39727	0.282563	-8.48403	2.17529e-17	2.79943e-05	CP019399	826573	827922	449	aspartate aminotransferase family protein	WP_007930703.1	APTA	GO:0003674,GO:0003824,GO:0004644,GO:0006082,GO:0006520,GO:0006807,GO:0008150,GO:0008152,GO:0008483,GO:0009987,GO:0016223,GO:0016740,GO:0016741,GO:0016742,GO:0016769,GO:0019752,GO:0043436,GO:0044237,GO:0044238,GO:0044281,GO:0044710,GO:0071704,GO:1901564	map00280,map00330,map00410,map00640,map00780,map01100	173ED	E	Catalyzes the transfer of the alpha-amino group from S- adenosyl-L-methionine (SAM) to 7-keto-8-aminopelargonic acid (KAPA) to form 7,8-diaminopelargonic acid (DAPA). It is the only animotransferase known to utilize SAM as an amino donor ()	NA	449	G3DSA:3.40.640.10,G3DSA:3.90.1150.10,G3DSA:3.90.1150.10	NA	PTHR11986,PTHR11986:SF60	PF00202;Aminotransferase class-III;GO:0008483,GO:0030170	NA	NA	PS00600;Aminotransferases class-III pyridoxal-phosphate attachment site.	NA	NA	NA	SSF53383	NA	NA
643	PchlR47_03655	PchlR47_03655	6497.21	-2.20155	0.271937	-8.09583	5.68753e-16	7.95477e-05	CP019399	828063	829556	497	methylmalonate-semialdehyde dehydrogenase (CoA acylating)	WP_019825759.1	MMSA		map00280,map00410,map00562,map00640,map01100	0QIBK	C	Methylmalonate-semialdehyde dehydrogenase	NA	497	G3DSA:3.40.309.10,G3DSA:3.40.605.10	NA	PTHR11699:SF27,PTHR11699	PF00171;Aldehyde dehydrogenase family;GO:0008152,GO:0016491,GO:0055114	NA	NA	PS00070;Aldehyde dehydrogenases cysteine active site.	NA	NA	NA	SSF53720	TIGR01722;MMSDH: methylmalonate-semialdehyde dehydrogenase (acylating)	NA
718	PchlR47_04155	PchlR47_04155	1800.41	-1.18901	0.158813	-7.48685	7.05459e-14	0.000405599	CP019399	942384	943151	255	transcriptional regulator PdhR	WP_008018798.1	PDHR	GO:0001071,GO:0003674,GO:0003700,GO:0006355,GO:0008150,GO:0009889,GO:0009890,GO:0009891,GO:0009892,GO:0009893,GO:0010468,GO:0010556,GO:0010557,GO:0010558,GO:0010604,GO:0010605,GO:0010628,GO:0010629,GO:0019219,GO:0019222,GO:0031323,GO:0031324,GO:0031325,GO:0031326,GO:0031327,GO:0031328,GO:0045892,GO:0045893,GO:0045934,GO:0045935,GO:0048518,GO:0048519,GO:0048522,GO:0048523,GO:0050789,GO:0050794,GO:0051171,GO:0051172,GO:0051173,GO:0051252,GO:0051253,GO:0051254,GO:0060255,GO:0065007,GO:0080090,GO:2000112,GO:2000113,GO:2001141		0QJ53	K	Transcriptional regulator	NA	255	G3DSA:1.20.120.530,G3DSA:1.10.10.10	NA	PTHR11751,PTHR11751:SF287	PF07729;FCD domain;date=22-07-2017,PF00392;Bacterial regulatory proteins, gntR family;GO:0003700,GO:0006355	NA	GntR bacterial regulatory protein HTH signature,GntR bacterial regulatory protein HTH signature	NA	PS50949;GntR-type HTH domain profile.	NA	helix_turn_helix gluconate operon transcriptional repressor,Target=PchlR47_04155 99 231	SSF46785,SSF48008	NA	NA
726	PchlR47_04195	PchlR47_04195	792.463	1.93165	0.218729	8.83126	1.03501e-18	9.88416e-06	CP019399	949097	949663	188	nucleotide exchange factor GrpE	WP_003439582.1	GRPE	GO:0005575,GO:0005622,GO:0005623,GO:0005737,GO:0006457,GO:0006950,GO:0008150,GO:0008152,GO:0009266,GO:0009408,GO:0009628,GO:0009987,GO:0019538,GO:0043170,GO:0043335,GO:0044237,GO:0044238,GO:0044260,GO:0044267,GO:0044424,GO:0044464,GO:0050896,GO:0071704		0QS8D	O	Participates actively in the response to hyperosmotic and heat shock by preventing the aggregation of stress-denatured proteins, in association with DnaK and GrpE. It is the nucleotide exchange factor for DnaK and may function as a thermosensor. Unfolded proteins bind initially to DnaJ	NA	188	G3DSA:2.30.22.10,G3DSA:3.90.20.20	MF_01151;Protein GrpE [grpE].;GO:0000774,GO:0006457,GO:0042803,GO:0051087	PTHR21237	PF01025;GrpE;GO:0000774,GO:0006457,GO:0042803,GO:0051087	NA	GrpE protein signature,GrpE protein signature,GrpE protein signature,GrpE protein signature	PS01071;grpE protein signature.	NA	NA	NA	SSF58014,SSF51064	NA	NA
727	PchlR47_04200	PchlR47_04200	9802.95	1.70178	0.194263	8.76022	1.94876e-18	1.19819e-05	CP019399	949766	951682	638	molecular chaperone DnaK	WP_007920851.1	DNAK	GO:0003674,GO:0005488,GO:0005575,GO:0005622,GO:0005623,GO:0005737,GO:0005886,GO:0006457,GO:0006950,GO:0008150,GO:0008152,GO:0008270,GO:0009266,GO:0009408,GO:0009628,GO:0009987,GO:0016020,GO:0019538,GO:0043167,GO:0043169,GO:0043170,GO:0043335,GO:0044237,GO:0044238,GO:0044260,GO:0044267,GO:0044424,GO:0044464,GO:0046872,GO:0046914,GO:0050896,GO:0071704,GO:0071944	map03018,map05152	0QJ3C	O	Acts as a chaperone ()	NA	638	G3DSA:3.30.30.30,G3DSA:3.90.640.10,G3DSA:1.20.1270.10,G3DSA:3.30.420.40,G3DSA:3.30.420.40,G3DSA:3.30.420.40,G3DSA:3.30.420.40,G3DSA:2.60.34.10	MF_00332;Chaperone protein DnaK [dnaK].;GO:0005524,GO:0006457,GO:0051082	PTHR19375,PTHR19375:SF173	PF00012;Hsp70 protein;date=22-07-2017	NA	70kDa heat shock protein signature,70kDa heat shock protein signature,70kDa heat shock protein signature,70kDa heat shock protein signature,70kDa heat shock protein signature,70kDa heat shock protein signature,70kDa heat shock protein signature,70kDa heat shock protein signature,70kDa heat shock protein signature	PS01036;Heat shock hsp70 proteins family signature 3.,PS00297;Heat shock hsp70 proteins family signature 1.,PS00329;Heat shock hsp70 proteins family signature 2.	NA	NA	NA	SSF53067,SSF100934,SSF53067,SSF100920	TIGR02350;prok_dnaK: chaperone protein DnaK	NA
728	PchlR47_04205	PchlR47_04205	2070.85	1.06228	0.20411	5.20445	1.94574e-07	0.0438795	CP019399	952007	953131	374	molecular chaperone DnaJ	WP_005791501.1	DNAJ	GO:0003674,GO:0003756,GO:0003824,GO:0005488,GO:0005515,GO:0005575,GO:0005622,GO:0005623,GO:0005737,GO:0006139,GO:0006259,GO:0006260,GO:0006457,GO:0006725,GO:0006807,GO:0006950,GO:0008150,GO:0008152,GO:0008270,GO:0009058,GO:0009059,GO:0009266,GO:0009408,GO:0009628,GO:0009987,GO:0016020,GO:0016853,GO:0016860,GO:0016862,GO:0016864,GO:0019538,GO:0034641,GO:0034645,GO:0042026,GO:0043167,GO:0043169,GO:0043170,GO:0043335,GO:0044237,GO:0044238,GO:0044249,GO:0044260,GO:0044267,GO:0044424,GO:0044464,GO:0046483,GO:0046872,GO:0046914,GO:0050896,GO:0051082,GO:0071704,GO:0090304,GO:1901360,GO:1901576		0QIJ1	O	ATP binding to DnaK triggers the release of the substrate protein, thus completing the reaction cycle. Several rounds of ATP-dependent interactions between DnaJ, DnaK and GrpE are required for fully efficient folding. Also involved, together with DnaK and GrpE, in the DNA replication of plasmids through activation of initiation proteins ()	NA	374	G3DSA:1.10.287.110,G3DSA:2.10.230.10,G3DSA:2.60.260.20,G3DSA:2.60.260.20,G3DSA:2.60.260.20	MF_01152;Chaperone protein DnaJ [dnaJ].;GO:0005524,GO:0006457,GO:0009408,GO:0051082	PTHR24076:SF78,PTHR24076	PF00226;DnaJ domain;date=22-07-2017,PF00684;DnaJ central domain;GO:0031072,GO:0051082,PF01556;DnaJ C terminal domain;date=22-07-2017	NA	DnaJ domain signature,DnaJ domain signature,DnaJ domain signature,DnaJ domain signature	PS00636;Nt-dnaJ domain signature.	PS50076;dnaJ domain profile.,PS51188;Zinc finger CR-type profile.	NA	DnaJ molecular chaperone homology domain	SSF49493,SSF49493,SSF46565,SSF49493,SSF57938	TIGR02349;DnaJ_bact: chaperone protein DnaJ	NA
729	PchlR47_04210	PchlR47_04210	1870.63	1.12771	0.194203	5.80685	6.36576e-09	0.0156884	CP019399	953142	953948	268	4-hydroxy-tetrahydrodipicolinate reductase	WP_011059190.1	DAPB	GO:0003674,GO:0003824,GO:0005575,GO:0005622,GO:0005623,GO:0005737,GO:0005829,GO:0006082,GO:0006520,GO:0006553,GO:0006807,GO:0008150,GO:0008152,GO:0008652,GO:0008839,GO:0009058,GO:0009066,GO:0009067,GO:0009085,GO:0009089,GO:0009987,GO:0016053,GO:0016491,GO:0016627,GO:0016628,GO:0019752,GO:0019877,GO:0043436,GO:0043648,GO:0043650,GO:0044237,GO:0044238,GO:0044249,GO:0044281,GO:0044283,GO:0044424,GO:0044444,GO:0044464,GO:0044710,GO:0044711,GO:0046394,GO:0046451,GO:0055114,GO:0071704,GO:1901564,GO:1901566,GO:1901576,GO:1901605,GO:1901607	map00300,map01100,map01110,map01120,map01230	0QIKH	E	Catalyzes the conversion of 4-hydroxy- tetrahydrodipicolinate (HTPA) to tetrahydrodipicolinate ()	NA	268	G3DSA:3.40.50.720	MF_00102;4-hydroxy-tetrahydrodipicolinate reductase [dapB].;GO:0008839,GO:0009089,GO:0055114	PTHR20836:SF0,PTHR20836	PF01113;Dihydrodipicolinate reductase, N-terminus;GO:0008839,GO:0009089,GO:0055114,PF05173;Dihydrodipicolinate reductase, C-terminus;GO:0008839,GO:0009089,GO:0055114	PIRSF000161	NA	PS01298;Dihydrodipicolinate reductase signature.	NA	NA	NA	SSF51735,SSF51735,SSF55347	TIGR00036;dapB: 4-hydroxy-tetrahydrodipicolinate reductase	NA
767	PchlR47_04405	PchlR47_04405	174.325	2.05909	0.279989	7.3542	1.92069e-13	0.000554506	CP019399	1002139	1002819	226	PKHD-type hydroxylase	WP_007953697.1	YBIX	GO:0006873,GO:0006875,GO:0006879,GO:0006950,GO:0006974,GO:0008150,GO:0009987,GO:0019725,GO:0030003,GO:0033554,GO:0042592,GO:0044699,GO:0044763,GO:0046916,GO:0048878,GO:0050801,GO:0050896,GO:0051716,GO:0055065,GO:0055072,GO:0055076,GO:0055080,GO:0055082,GO:0065007,GO:0065008		0QQB9	S	PKHD-type hydroxylase	NA	226	NA	MF_00657;PKHD-type hydroxylase YbiX [ybiX].;GO:0016706,GO:0055114	NA	PF13640;2OG-Fe(II) oxygenase superfamily;GO:0016491,GO:0016706,GO:0055114	NA	NA	NA	PS51471;Fe(2+) 2-oxoglutarate dioxygenase domain profile.	NA	Prolyl 4-hydroxylase alpha subunit homologues.	SSF51197,SSF51197	NA	NA
768	PchlR47_04410	PchlR47_04410	244.133	1.8858	0.216505	8.71018	3.03389e-18	1.38517e-05	CP019399	1002823	1003605	260	hypothetical protein	WP_019095655.1	BMUL_3794			17DC7	S	Sel1 domain protein repeat-containing protein	NA	260	G3DSA:1.25.40.10	NA	PTHR11102	PF08238;Sel1 repeat;date=22-07-2017,PF08238;Sel1 repeat;date=22-07-2017,PF08238;Sel1 repeat;date=22-07-2017,PF08238;Sel1 repeat;date=22-07-2017,PF08238;Sel1 repeat;date=22-07-2017,PF08238;Sel1 repeat;date=22-07-2017	NA	NA	NA	NA	NA	Sel1-like repeats.,Sel1-like repeats.,Sel1-like repeats.,Sel1-like repeats.	SSF81901	NA	NA
816	PchlR47_04665	PchlR47_04665	2812.39	4.26306	0.760967	5.60216	2.11695e-08	0.0230649	CP019399	1060548	1061924	458	class II fumarate hydratase	WP_016981173.1	FUMC	GO:0003674,GO:0003824,GO:0004333,GO:0005575,GO:0005576,GO:0005618,GO:0005622,GO:0005623,GO:0005737,GO:0005829,GO:0005886,GO:0006091,GO:0006099,GO:0008150,GO:0008152,GO:0009060,GO:0009987,GO:0015980,GO:0016020,GO:0016829,GO:0016835,GO:0016836,GO:0030312,GO:0040007,GO:0044237,GO:0044238,GO:0044424,GO:0044444,GO:0044464,GO:0044710,GO:0045333,GO:0055114,GO:0071944	map00020,map00720,map01100,map01110,map01120,map05200,map05211	0QHQ4	C	fumarate hydratase Class II	NA	458	G3DSA:1.10.275.10,G3DSA:1.10.40.30,G3DSA:1.20.200.10	MF_00743;Fumarate hydratase class II [fumC].;GO:0004333,GO:0006106,GO:0045239	PTHR11444,PTHR11444:SF1	PF10415;Fumarase C C-terminus;GO:0006099,GO:0016829,PF00206;Lyase;date=22-07-2017	NA	Fumarate lyase superfamily signature,Fumarate lyase superfamily signature,Fumarate lyase superfamily signature,Fumarate lyase superfamily signature,Argininosuccinate lyase family signature,Argininosuccinate lyase family signature,Argininosuccinate lyase family signature	PS00163;Fumarate lyases signature.	NA	NA	NA	SSF48557	NA	NA
817	PchlR47_04670	PchlR47_04670	841.57	4.09889	0.451194	9.08453	1.04148e-19	4.4646e-06	CP019399	1061952	1062401	149	hypothetical protein	WP_009046996.1				0QZNC	S	NA	NA	149	G3DSA:1.25.40.10	NA	NA	PF13414;TPR repeat;date=22-07-2017	NA	NA	NA	NA	NA	NA	SSF48452	NA	NA
819	PchlR47_04680	PchlR47_04680	2305.4	4.04655	0.40036	10.1073	5.12859e-24	1.47382e-07	CP019399	1063047	1063940	297	ZIP family metal transporter	WP_007929884.1	ZUPT	GO:0000041,GO:0003674,GO:0005215,GO:0005375,GO:0005381,GO:0005384,GO:0005575,GO:0005623,GO:0005886,GO:0006810,GO:0006811,GO:0006812,GO:0006824,GO:0006825,GO:0006826,GO:0006828,GO:0008150,GO:0008324,GO:0009987,GO:0015075,GO:0015086,GO:0015087,GO:0015088,GO:0015093,GO:0015684,GO:0015691,GO:0016020,GO:0022857,GO:0022890,GO:0022891,GO:0022892,GO:0030001,GO:0034220,GO:0034755,GO:0035434,GO:0044464,GO:0044699,GO:0044763,GO:0044765,GO:0046873,GO:0046915,GO:0051179,GO:0051234,GO:0055085,GO:0070574,GO:0070838,GO:0071421,GO:0071944,GO:0072509,GO:0072511		0QMIQ	P	Mediates zinc uptake. May also transport other divalent cations ()	NA	297	NA	NA	PTHR11065	PF02535;ZIP Zinc transporter;GO:0016020,GO:0030001,GO:0046873,GO:0055085	NA	NA	NA	NA	NA	NA	NA	NA	13-35,111-130,244-266,217-239,156-178,279-296,45-67,188-210,79-101
866	PchlR47_04925	PchlR47_04925	646.589	-1.53062	0.293985	-5.20647	1.92468e-07	0.0438795	CP019399	1102119	1102901	260	class II aldolase	WP_017336581.1				16QMX	G	class II Aldolase	NA	260	G3DSA:3.40.225.10	NA	PTHR10672:SF13,PTHR10672	PF00596;Class II Aldolase and Adducin N-terminal domain;date=22-07-2017	NA	NA	NA	NA	NA	Class II Aldolase and Adducin N-terminal domain	SSF53639	NA	NA
867	PchlR47_04930	PchlR47_04930	875.815	-1.74963	0.295907	-5.91276	3.36428e-09	0.0127933	CP019399	1102901	1103803	300	alpha/beta hydrolase	WP_016987014.1				0QQ1Z	S	Alpha beta hydrolase fold	NA	300	G3DSA:3.40.50.1820	NA	PTHR10992,PTHR10992:SF25	PF12697;Alpha/beta hydrolase family;date=22-07-2017	NA	Epoxide hydrolase signature,Epoxide hydrolase signature,Epoxide hydrolase signature	NA	NA	NA	NA	SSF53474	NA	NA
891	PchlR47_05055	PchlR47_05055	60.6295	1.8324	0.324933	5.63931	1.70729e-08	0.0214949	CP019399	1130877	1133237	786	TonB-dependent siderophore receptor	WP_012722383.1	FECA	GO:0000041,GO:0003674,GO:0005215,GO:0005381,GO:0005575,GO:0005623,GO:0006810,GO:0006811,GO:0006812,GO:0006826,GO:0008150,GO:0008324,GO:0009279,GO:0009987,GO:0015075,GO:0015091,GO:0015682,GO:0016020,GO:0019867,GO:0022857,GO:0022890,GO:0022891,GO:0022892,GO:0030001,GO:0030312,GO:0030313,GO:0031975,GO:0034220,GO:0034755,GO:0044462,GO:0044464,GO:0044699,GO:0044763,GO:0044765,GO:0046873,GO:0046915,GO:0051179,GO:0051234,GO:0055085,GO:0071944,GO:0072510,GO:0072512		0QIT9	P	receptor	NA	786	G3DSA:2.170.130.10,G3DSA:2.40.170.20	NA	PTHR30442	PF00593;TonB dependent receptor;GO:0004872,GO:0006810,GO:0016020,PF07660;Secretin and TonB N terminus short domain;GO:0019867,PF07715;TonB-dependent Receptor Plug Domain;GO:0004872,GO:0006810,GO:0016020	NA	NA	PS01156;TonB-dependent receptor proteins signature 2.	NA	12420	Secretin and TonB N terminus short domain	SSF56935	TIGR01783;TonB-siderophor: TonB-dependent siderophore receptor	NA
892	PchlR47_05060	PchlR47_05060	212.314	1.8059	0.216373	8.34622	7.04831e-17	3.94725e-05	CP019399	1133464	1134429	321	hypothetical protein	WP_009047056.1	FECR	GO:0000041,GO:0006355,GO:0006810,GO:0006811,GO:0006812,GO:0006826,GO:0008150,GO:0009889,GO:0010468,GO:0010556,GO:0015682,GO:0019219,GO:0019222,GO:0030001,GO:0031323,GO:0031326,GO:0044699,GO:0044765,GO:0050789,GO:0050794,GO:0051090,GO:0051171,GO:0051179,GO:0051234,GO:0051252,GO:0060255,GO:0065007,GO:0065009,GO:0072512,GO:0080090,GO:2000112,GO:2001141		0QRCT	S	Transmembrane sensor	NA	321	NA	NA	PTHR30273	PF04773;FecR protein;date=22-07-2017	PIRSF018266	NA	NA	NA	NA	NA	NA	NA	NA
893	PchlR47_05065	PchlR47_05065	100.597	1.66959	0.275775	6.05416	1.4115e-09	0.00963694	CP019399	1134426	1134914	162	RNA polymerase subunit sigma	WP_019647699.1	FECI			0QT62	K	RNA polymerase sigma factor	NA	162	G3DSA:1.10.1740.10,G3DSA:1.10.10.10	NA	PTHR30173:SF9,PTHR30173	PF08281;Sigma-70, region 4;GO:0003677,GO:0003700,GO:0006352,GO:0006355,GO:0016987,PF04542;Sigma-70 region 2;GO:0003677,GO:0003700,GO:0006352,GO:0006355,GO:0016987	NA	NA	NA	NA	NA	NA	SSF88946,SSF88659	TIGR02937;sigma70-ECF: RNA polymerase sigma factor, sigma-70 family	NA
944	PchlR47_05390	PchlR47_05390	2321.79	1.21527	0.198805	6.11288	9.7848e-10	0.0087702	CP019399	1203705	1206551	948	valine--tRNA ligase	WP_003205286.1	VALS	GO:0003674,GO:0003824,GO:0004812,GO:0004832,GO:0005575,GO:0005618,GO:0005622,GO:0005623,GO:0005737,GO:0005829,GO:0005886,GO:0006082,GO:0006139,GO:0006399,GO:0006412,GO:0006418,GO:0006438,GO:0006520,GO:0006725,GO:0006807,GO:0008150,GO:0008152,GO:0009058,GO:0009059,GO:0009987,GO:0010467,GO:0016020,GO:0016070,GO:0016874,GO:0016875,GO:0016876,GO:0019538,GO:0019752,GO:0030312,GO:0034641,GO:0034645,GO:0034660,GO:0040007,GO:0043038,GO:0043039,GO:0043170,GO:0043436,GO:0044237,GO:0044238,GO:0044249,GO:0044260,GO:0044267,GO:0044281,GO:0044424,GO:0044444,GO:0044464,GO:0044710,GO:0046483,GO:0071704,GO:0071944,GO:0090304,GO:1901360,GO:1901564,GO:1901576	map00970	0QI38	J	amino acids such as threonine, to avoid such errors, it has a posttransfer editing activity that hydrolyzes mischarged Thr-tRNA(Val) in a tRNA-dependent manner ()	NA	948	G3DSA:3.90.740.10,G3DSA:3.40.50.620,G3DSA:3.40.50.620,G3DSA:3.40.50.620,G3DSA:1.10.287.380,G3DSA:1.10.730.10	MF_02004;Valine--tRNA ligase [valS].;GO:0000166,GO:0004832,GO:0005524,GO:0006438	PTHR11946:SF49,PTHR11946:SF49,PTHR11946,PTHR11946	PF10458;Valyl tRNA synthetase tRNA binding arm;GO:0000166,GO:0004832,GO:0005524,GO:0005737,GO:0006438,PF00133;tRNA synthetases class I (I, L, M and V);GO:0000166,GO:0004812,GO:0005524,GO:0006418,PF08264;Anticodon-binding domain of tRNA;GO:0000166,GO:0006418	NA	Valyl-tRNA synthetase signature,Valyl-tRNA synthetase signature,Valyl-tRNA synthetase signature,Valyl-tRNA synthetase signature,Valyl-tRNA synthetase signature	PS00178;Aminoacyl-transfer RNA synthetases class-I signature.	NA	NA	NA	SSF47323,SSF50677,SSF46589,SSF52374,SSF52374,SSF52374	TIGR00422;valS: valine--tRNA ligase	NA
958	PchlR47_05460	PchlR47_05460	4616.92	1.04296	0.189723	5.49727	3.85708e-08	0.0276312	CP019399	1219798	1223694	1298	phosphoribosylformylglycinamidine synthase	WP_003246183.1	PURL	GO:0000166,GO:0001882,GO:0001883,GO:0003674,GO:0003824,GO:0004642,GO:0005488,GO:0005524,GO:0005575,GO:0005622,GO:0005623,GO:0005737,GO:0006082,GO:0006139,GO:0006152,GO:0006163,GO:0006164,GO:0006188,GO:0006189,GO:0006195,GO:0006200,GO:0006520,GO:0006541,GO:0006725,GO:0006753,GO:0006793,GO:0006796,GO:0006807,GO:0008150,GO:0008152,GO:0009056,GO:0009058,GO:0009064,GO:0009116,GO:0009117,GO:0009119,GO:0009123,GO:0009124,GO:0009125,GO:0009126,GO:0009127,GO:0009128,GO:0009141,GO:0009143,GO:0009144,GO:0009146,GO:0009150,GO:0009152,GO:0009154,GO:0009156,GO:0009158,GO:0009161,GO:0009164,GO:0009165,GO:0009166,GO:0009167,GO:0009168,GO:0009169,GO:0009199,GO:0009203,GO:0009205,GO:0009207,GO:0009259,GO:0009260,GO:0009261,GO:0009987,GO:0016462,GO:0016787,GO:0016817,GO:0016818,GO:0016874,GO:0016879,GO:0016884,GO:0016887,GO:0017076,GO:0017111,GO:0018130,GO:0019438,GO:0019439,GO:0019637,GO:0019693,GO:0019752,GO:0030554,GO:0032549,GO:0032550,GO:0032553,GO:0032555,GO:0032559,GO:0034641,GO:0034654,GO:0034655,GO:0035639,GO:0036094,GO:0042278,GO:0042454,GO:0042623,GO:0043167,GO:0043168,GO:0043436,GO:0044237,GO:0044238,GO:0044248,GO:0044249,GO:0044270,GO:0044271,GO:0044281,GO:0044424,GO:0044464,GO:0044710,GO:0046034,GO:0046040,GO:0046128,GO:0046130,GO:0046390,GO:0046434,GO:0046483,GO:0046700,GO:0055086,GO:0071704,GO:0072521,GO:0072522,GO:0072523,GO:0090407,GO:0097159,GO:1901135,GO:1901136,GO:1901137,GO:1901265,GO:1901292,GO:1901293,GO:1901360,GO:1901361,GO:1901362,GO:1901363,GO:1901564,GO:1901565,GO:1901566,GO:1901575,GO:1901576,GO:1901605,GO:1901657,GO:1901658	map00230,map01100,map01110	0RA50	F	Formylglycinamide ribotide synthetase	NA	1298	G3DSA:3.30.1330.10,G3DSA:3.30.1330.10,G3DSA:3.40.50.880	MF_00419;Phosphoribosylformylglycinamidine synthase [purL].;GO:0004642,GO:0006189	PTHR10099,PTHR10099:SF3	PF13507;CobB/CobQ-like glutamine amidotransferase domain;date=22-07-2017,PF02769;AIR synthase related protein, C-terminal domain;date=22-07-2017,PF02769;AIR synthase related protein, C-terminal domain;date=22-07-2017,PF00586;AIR synthase related protein, N-terminal domain;GO:0003824	NA	NA	NA	PS51273;Glutamine amidotransferase type 1 domain profile.	NA	NA	SSF55326,SSF52317,SSF56042,SSF56042,SSF82697,SSF109736,SSF55326	TIGR01735;FGAM_synt: phosphoribosylformylglycinamidine synthase	NA
959	PchlR47_05465	PchlR47_05465	1218.7	1.67393	0.312788	5.35163	8.71679e-08	0.0352206	CP019399	1223700	1224011	103	NGG1p interacting factor NIF3	WP_003205254.1			map05134	0QTME	S	Inherit from COG: ngg1p interacting factor 3 protein, nif3	NA	103	G3DSA:3.30.70.830	NA	NA	NA	NA	NA	NA	NA	NA	NA	SSF102705	NA	NA
973	PchlR47_05545	PchlR47_05545	1219.29	1.30279	0.235365	5.5352	3.10874e-08	0.0260827	CP019399	1240264	1241640	458	signal recognition particle protein	WP_005791122.1	FFH	GO:0000166,GO:0001882,GO:0001883,GO:0003674,GO:0003824,GO:0003924,GO:0005488,GO:0005525,GO:0005575,GO:0005618,GO:0005622,GO:0005623,GO:0005737,GO:0005886,GO:0006139,GO:0006152,GO:0006163,GO:0006184,GO:0006195,GO:0006605,GO:0006612,GO:0006725,GO:0006753,GO:0006793,GO:0006796,GO:0006807,GO:0006810,GO:0006886,GO:0008104,GO:0008150,GO:0008152,GO:0009056,GO:0009116,GO:0009117,GO:0009119,GO:0009141,GO:0009143,GO:0009144,GO:0009146,GO:0009150,GO:0009154,GO:0009164,GO:0009166,GO:0009199,GO:0009203,GO:0009205,GO:0009207,GO:0009259,GO:0009261,GO:0009987,GO:0015031,GO:0016020,GO:0016462,GO:0016787,GO:0016817,GO:0016818,GO:0017076,GO:0017111,GO:0019001,GO:0019439,GO:0019637,GO:0019693,GO:0030312,GO:0030529,GO:0032549,GO:0032550,GO:0032553,GO:0032555,GO:0032561,GO:0032991,GO:0033036,GO:0034613,GO:0034641,GO:0034655,GO:0035639,GO:0036094,GO:0040007,GO:0042278,GO:0042454,GO:0043167,GO:0043168,GO:0044237,GO:0044238,GO:0044248,GO:0044270,GO:0044281,GO:0044424,GO:0044444,GO:0044464,GO:0044699,GO:0044710,GO:0044763,GO:0044765,GO:0045184,GO:0046039,GO:0046128,GO:0046130,GO:0046434,GO:0046483,GO:0046700,GO:0046903,GO:0046907,GO:0048500,GO:0051179,GO:0051234,GO:0051641,GO:0051649,GO:0055086,GO:0070727,GO:0071702,GO:0071704,GO:0071944,GO:0072521,GO:0072523,GO:0097159,GO:1901068,GO:1901069,GO:1901135,GO:1901136,GO:1901265,GO:1901292,GO:1901360,GO:1901361,GO:1901363,GO:1901564,GO:1901565,GO:1901575,GO:1901657,GO:1901658	map03060,map03070	0QHUX	U	Involved in targeting and insertion of nascent membrane proteins into the cytoplasmic membrane. Binds to the hydrophobic signal sequence of the ribosome-nascent chain (RNC) as it emerges from the ribosomes. The SRP-RNC complex is then targeted to the cytoplasmic membrane where it interacts with the SRP receptor FtsY. Interaction with FtsY leads to the transfer of the RNC complex to the Sec translocase for insertion into the membrane, the hydrolysis of GTP by both Ffh and FtsY, and the dissociation of the SRP-FtsY complex into the individual components ()	NA	458	G3DSA:1.20.120.140,G3DSA:1.10.260.30,G3DSA:3.40.50.300	MF_00306;Signal recognition particle 54 kDa protein [srp54].;GO:0003924,GO:0005525,GO:0006614,GO:0048500	PTHR11564,PTHR11564:SF7	PF02881;SRP54-type protein, helical bundle domain;GO:0005525,GO:0006614,PF00448;SRP54-type protein, GTPase domain;GO:0005525,GO:0006614,PF02978;Signal peptide binding domain;GO:0006614,GO:0008312,GO:0048500	NA	NA	PS00300;SRP54-type proteins GTP-binding domain signature.	NA	NA	SRP54-type protein, helical bundle domain,ATPases associated with a variety of cellular activities,SRP54-type protein, GTPase domain	SSF52540,SSF47446	TIGR00959;ffh: signal recognition particle protein	NA
977	PchlR47_05565	PchlR47_05565	1553.64	1.51709	0.276371	5.48932	4.03482e-08	0.0276701	CP019399	1243483	1243833	116	50S ribosomal protein L19	WP_010220244.1	RPLS	GO:0003674,GO:0003735,GO:0005198,GO:0005575,GO:0005623,GO:0005886,GO:0006412,GO:0008150,GO:0008152,GO:0009058,GO:0009059,GO:0009987,GO:0010467,GO:0016020,GO:0019538,GO:0034645,GO:0040007,GO:0043170,GO:0044237,GO:0044238,GO:0044249,GO:0044260,GO:0044267,GO:0044464,GO:0071704,GO:0071944,GO:1901576	map03010	0QQXI	J	This protein is located at the 30S-50S ribosomal subunit interface and may play a role in the structure and function of the aminoacyl-tRNA binding site ()	NA	116	NA	MF_00402;50S ribosomal protein L19 [rplS].;GO:0003735,GO:0005622,GO:0005840,GO:0006412	PTHR15680	PF01245;Ribosomal protein L19;GO:0003735,GO:0005622,GO:0005840,GO:0006412	PIRSF002191	Ribosomal protein L19 signature,Ribosomal protein L19 signature,Ribosomal protein L19 signature	PS01015;Ribosomal protein L19 signature.	NA	NA	NA	SSF50104	TIGR01024;rplS_bact: ribosomal protein bL19	NA
1049	PchlR47_05940	PchlR47_05940	1819.55	1.43228	0.230928	6.20229	5.56458e-10	0.00728888	CP019399	1330478	1331344	288	translation elongation factor Ts	WP_009042383.1	TSF	GO:0003674,GO:0003676,GO:0003723,GO:0003746,GO:0005488,GO:0005575,GO:0005618,GO:0005622,GO:0005623,GO:0005737,GO:0005829,GO:0005886,GO:0006412,GO:0006414,GO:0008135,GO:0008150,GO:0008152,GO:0008270,GO:0009058,GO:0009059,GO:0009987,GO:0010467,GO:0016020,GO:0019538,GO:0030312,GO:0034645,GO:0040007,GO:0043167,GO:0043169,GO:0043170,GO:0044237,GO:0044238,GO:0044249,GO:0044260,GO:0044267,GO:0044424,GO:0044444,GO:0044464,GO:0046872,GO:0046914,GO:0071704,GO:0071944,GO:0097159,GO:1901363,GO:1901576		0QI4Y	J	Associates with the EF-Tu.GDP complex and induces the exchange of GDP to GTP. It remains bound to the aminoacyl-tRNA.EF- Tu.GTP complex up to the GTP hydrolysis stage on the ribosome ()	NA	288	G3DSA:1.10.286.20,G3DSA:3.30.479.20,G3DSA:3.30.479.20,G3DSA:1.10.8.10	MF_00050;Elongation factor Ts [tsf].;GO:0003746,GO:0005622,GO:0006414	PTHR11741	PF00627;UBA/TS-N domain;GO:0005515,PF00889;Elongation factor TS;GO:0003746,GO:0005622,GO:0006414	NA	NA	PS01126;Elongation factor Ts signature 1.,PS01127;Elongation factor Ts signature 2.	NA	NA	NA	SSF54713,SSF46934,SSF54713	TIGR00116;tsf: translation elongation factor Ts	NA
1163	PchlR47_06520	PchlR47_06520	145.689	2.47792	0.304456	8.13883	3.991e-16	7.07789e-05	CP019399	1440074	1440718	214	thiol, disulfide oxidoreductase	WP_003184725.1	YFCG	GO:0003674,GO:0003824,GO:0006950,GO:0006979,GO:0008150,GO:0008152,GO:0015036,GO:0016491,GO:0016667,GO:0044710,GO:0050896,GO:0055114	map00480,map00980,map00982,map05204	16QF6	O	Glutathione S-transferase	NA	214	G3DSA:1.20.1050.10,G3DSA:3.40.30.10	NA	PTHR11260:SF157,PTHR11260	PF00043;Glutathione S-transferase, C-terminal domain;date=22-07-2017,PF02798;Glutathione S-transferase, N-terminal domain;GO:0005515	NA	NA	NA	PS50405;Soluble glutathione S-transferase C-terminal domain profile.,PS50404;Soluble glutathione S-transferase N-terminal domain profile.	NA	NA	SSF47616,SSF52833	NA	NA
1187	PchlR47_06655	PchlR47_06655	207.378	1.28412	0.235101	5.46201	4.70761e-08	0.0288588	CP019399	1464294	1465187	297	hypothetical protein	WP_016702054.1	BL05015			0QJFC	S	UPF0276 protein	NA	297	G3DSA:3.20.20.150	MF_00697;UPF0276 protein <locus_tag>.;date=22-07-2017	NA	PF05114;Protein of unknown function (DUF692);date=22-07-2017	NA	NA	NA	NA	NA	NA	SSF51658	NA	NA
1199	PchlR47_06720	PchlR47_06720	1495.31	1.00169	0.165311	6.05945	1.3659e-09	0.00958922	CP019399	1479616	1482462	948	RNA polymerase-associated protein RapA	WP_005732270.1	RAPA	GO:0000166,GO:0001882,GO:0001883,GO:0003674,GO:0003676,GO:0003824,GO:0004386,GO:0005488,GO:0005524,GO:0006139,GO:0006152,GO:0006163,GO:0006195,GO:0006200,GO:0006355,GO:0006725,GO:0006753,GO:0006793,GO:0006796,GO:0006807,GO:0008150,GO:0008152,GO:0009056,GO:0009116,GO:0009117,GO:0009119,GO:0009123,GO:0009125,GO:0009126,GO:0009128,GO:0009141,GO:0009143,GO:0009144,GO:0009146,GO:0009150,GO:0009154,GO:0009158,GO:0009161,GO:0009164,GO:0009166,GO:0009167,GO:0009169,GO:0009199,GO:0009203,GO:0009205,GO:0009207,GO:0009259,GO:0009261,GO:0009889,GO:0009891,GO:0009893,GO:0009987,GO:0010468,GO:0010556,GO:0010557,GO:0010604,GO:0010628,GO:0016462,GO:0016787,GO:0016817,GO:0016818,GO:0016887,GO:0017076,GO:0017111,GO:0019219,GO:0019222,GO:0019439,GO:0019637,GO:0019693,GO:0030554,GO:0031323,GO:0031325,GO:0031326,GO:0031328,GO:0032549,GO:0032550,GO:0032553,GO:0032555,GO:0032559,GO:0034641,GO:0034655,GO:0035639,GO:0036094,GO:0042278,GO:0042454,GO:0043167,GO:0043168,GO:0044237,GO:0044238,GO:0044248,GO:0044270,GO:0044281,GO:0044710,GO:0045893,GO:0045935,GO:0046034,GO:0046128,GO:0046130,GO:0046434,GO:0046483,GO:0046700,GO:0048518,GO:0048522,GO:0050789,GO:0050794,GO:0051171,GO:0051173,GO:0051252,GO:0051254,GO:0055086,GO:0060255,GO:0065007,GO:0071704,GO:0072521,GO:0072523,GO:0080090,GO:0097159,GO:1901135,GO:1901136,GO:1901265,GO:1901292,GO:1901360,GO:1901361,GO:1901363,GO:1901564,GO:1901565,GO:1901575,GO:1901657,GO:1901658,GO:2000112,GO:2001141		0QHQK	K	Transcription regulator that activates transcription by stimulating RNA polymerase (RNAP) recycling in case of stress conditions such as supercoiled DNA or high salt concentrations. Probably acts by releasing the RNAP, when it is trapped or immobilized on tightly supercoiled DNA. Does not activate transcription on linear DNA. Probably not involved in DNA repair ()	NA	948	G3DSA:3.40.50.300,G3DSA:3.40.50.300	MF_01821;RNA polymerase-associated protein RapA [rapA].;GO:0006355	PTHR10799:SF576,PTHR10799:SF576,PTHR10799:SF576,PTHR10799,PTHR10799,PTHR10799	PF00271;Helicase conserved C-terminal domain;date=22-07-2017,PF12137;RNA polymerase recycling family C-terminal;GO:0016817,PF00176;SNF2 family N-terminal domain;GO:0005524	NA	NA	NA	PS51194;Superfamilies 1 and 2 helicase C-terminal domain profile.,PS51192;Superfamilies 1 and 2 helicase ATP-binding type-1 domain profile.	NA	DEAD-like helicases superfamily,helicase superfamily c-terminal domain	SSF52540,SSF52540,SSF52540	NA	NA
1316	PchlR47_07475	PchlR47_07475	362.725	1.17767	0.229782	5.12516	2.97291e-07	0.0490415	CP019399	1645197	1645790	197	NADH dehydrogenase	WP_020797822.1	TDSD			0QV7Z	C	Nitroreductase	NA	197	G3DSA:3.40.109.10	NA	PTHR23026,PTHR23026:SF100	PF00881;Nitroreductase family;date=22-07-2017	NA	NA	NA	NA	NA	NA	SSF55469	NA	NA
1340	PchlR47_07595	PchlR47_07595	11458.1	-1.19264	0.224079	-5.3224	1.02405e-07	0.0366687	NA	NA	NA	NA	NA	NA	NA	NA	NA	NA	NA	NA	NA	NA	NA	NA	NA	NA	NA	NA	NA	NA	NA	NA	NA	NA	NA
1527	PchlR47_08640	PchlR47_08640	181.739	2.10836	0.248003	8.50134	1.87421e-17	2.70418e-05	CP019399	1917822	1918133	103	hypothetical protein	WP_003252591.1	YJCH	GO:0005575,GO:0005623,GO:0005886,GO:0016020,GO:0044464,GO:0071944		0QUKD	S	Protein of unknown function, DUF485	NA	103	NA	NA	NA	PF04341;Protein of unknown function, DUF485;date=22-07-2017	NA	NA	NA	NA	NA	NA	NA	NA	24-46,61-83
1528	PchlR47_08645	PchlR47_08645	781.12	2.13076	0.199873	10.6606	1.55595e-26	2.02716e-08	CP019399	1918130	1919788	552	cation acetate symporter	WP_008026758.1	ACTP	GO:0003674,GO:0005215,GO:0005342,GO:0005575,GO:0005623,GO:0005886,GO:0005887,GO:0006810,GO:0006811,GO:0006820,GO:0006846,GO:0006847,GO:0008028,GO:0008150,GO:0008509,GO:0008514,GO:0009987,GO:0015075,GO:0015123,GO:0015665,GO:0015711,GO:0015718,GO:0015849,GO:0015850,GO:0016020,GO:0016021,GO:0022857,GO:0022891,GO:0022892,GO:0031224,GO:0031226,GO:0034220,GO:0035433,GO:0043879,GO:0044425,GO:0044459,GO:0044464,GO:0044699,GO:0044763,GO:0044765,GO:0046942,GO:0046943,GO:0051179,GO:0051234,GO:0055085,GO:0071702,GO:0071944,GO:0097339,GO:1900866,GO:1901618		0QJUC	S	solute symporter	NA	552	NA	NA	PTHR11819:SF13,PTHR11819	PF00474;Sodium:solute symporter family;GO:0005215,GO:0006810,GO:0016020,GO:0055085	NA	NA	PS00457;Sodium:solute symporter family signature 2.,PS00456;Sodium:solute symporter family signature 1.	PS50283;Sodium:solute symporter family profile.	43831	NA	NA	TIGR00813;sss: transporter, solute:sodium symporter (SSS) family	301-323,431-453,34-56,77-99,364-386,465-487,211-228,148-170,407-426,5-24,497-519,185-204,266-288,105-127
1545	PchlR47_08730	PchlR47_08730	1969.93	1.98727	0.218567	9.09227	9.69935e-20	4.46324e-06	CP019399	1937650	1939554	634	molecular chaperone HtpG	WP_017846776.1	HTPG	GO:0000166,GO:0000302,GO:0000303,GO:0001882,GO:0001883,GO:0003674,GO:0003824,GO:0005488,GO:0005515,GO:0005524,GO:0005575,GO:0005576,GO:0005618,GO:0005622,GO:0005623,GO:0005737,GO:0005829,GO:0005886,GO:0006139,GO:0006152,GO:0006163,GO:0006195,GO:0006200,GO:0006457,GO:0006725,GO:0006753,GO:0006793,GO:0006796,GO:0006807,GO:0006950,GO:0006974,GO:0006979,GO:0008150,GO:0008152,GO:0009056,GO:0009116,GO:0009117,GO:0009119,GO:0009123,GO:0009125,GO:0009126,GO:0009128,GO:0009141,GO:0009143,GO:0009144,GO:0009146,GO:0009150,GO:0009154,GO:0009158,GO:0009161,GO:0009164,GO:0009166,GO:0009167,GO:0009169,GO:0009199,GO:0009203,GO:0009205,GO:0009207,GO:0009259,GO:0009261,GO:0009266,GO:0009408,GO:0009628,GO:0009987,GO:0010035,GO:0016020,GO:0016462,GO:0016787,GO:0016817,GO:0016818,GO:0016887,GO:0017076,GO:0017111,GO:0019439,GO:0019538,GO:0019637,GO:0019693,GO:0030312,GO:0030554,GO:0032549,GO:0032550,GO:0032553,GO:0032555,GO:0032559,GO:0033554,GO:0034599,GO:0034614,GO:0034641,GO:0034655,GO:0035639,GO:0036094,GO:0042221,GO:0042278,GO:0042454,GO:0042623,GO:0043167,GO:0043168,GO:0043170,GO:0044237,GO:0044238,GO:0044248,GO:0044260,GO:0044267,GO:0044270,GO:0044281,GO:0044424,GO:0044444,GO:0044464,GO:0044699,GO:0044710,GO:0044763,GO:0046034,GO:0046128,GO:0046130,GO:0046434,GO:0046483,GO:0046700,GO:0050896,GO:0051082,GO:0051716,GO:0055086,GO:0070887,GO:0071451,GO:0071704,GO:0071944,GO:0072521,GO:0072523,GO:0097159,GO:1901135,GO:1901136,GO:1901265,GO:1901292,GO:1901360,GO:1901361,GO:1901363,GO:1901564,GO:1901565,GO:1901575,GO:1901657,GO:1901658,GO:1901700,GO:1901701	map04141,map04151,map04612,map04621,map04626,map04914,map04915,map05200,map05215	0QHXH	O	Molecular chaperone. Has ATPase activity ()	NA	634	G3DSA:3.30.565.10	MF_00505;Chaperone protein HtpG [htpG].;GO:0005524,GO:0006457,GO:0006950,GO:0051082	PTHR11528	PF00183;Hsp90 protein;GO:0005524,GO:0006457,GO:0006950,GO:0051082,PF13589;Histidine kinase-, DNA gyrase B-, and HSP90-like ATPase;date=22-07-2017	PIRSF002583	90kDa heat shock protein signature,90kDa heat shock protein signature,90kDa heat shock protein signature,90kDa heat shock protein signature,90kDa heat shock protein signature,90kDa heat shock protein signature,90kDa heat shock protein signature	PS00298;Heat shock hsp90 proteins family signature.	NA	NA	Histidine kinase-like ATPases	SSF55874,SSF54211,SSF110942	NA	NA
1546	PchlR47_08735	PchlR47_08735	1348.08	1.13086	0.214616	5.26923	1.36995e-07	0.0400302	CP019399	1939622	1940350	242	dienelactone hydrolase	WP_003233221.1				0RAA4	Q	Dienelactone hydrolase family	NA	242	G3DSA:3.40.50.1820	NA	PTHR22946	PF01738;Dienelactone hydrolase family;GO:0016787	NA	NA	NA	NA	NA	NA	SSF53474	NA	NA
1586	PchlR47_08945	PchlR47_08945	356.566	-1.69256	0.286895	-5.89958	3.64435e-09	0.0130997	CP019399	1986975	1987601	208	hypothetical protein	WP_003227102.1				0QRB7	S	Threonyl alanyl tRNA synthetase SAD	NA	208	NA	NA	PTHR11777:SF7,PTHR11777	PF07973;Threonyl and Alanyl tRNA synthetase second additional domain;GO:0005524,GO:0016876,GO:0043039,PF01411;tRNA synthetases class II (A);GO:0000166,GO:0004813,GO:0005524,GO:0006419	NA	NA	NA	NA	NA	NA	SSF50447,SSF55186	NA	NA
1634	PchlR47_09205	PchlR47_09205	98.1713	-1.80342	0.311504	-5.7894	7.06399e-09	0.0162203	CP019399	2036077	2037291	404	MFS transporter	WP_009042867.1	PROP21			0QZZU	G	Major Facilitator Superfamily	NA	404	G3DSA:1.20.1250.20,G3DSA:1.20.1250.20	NA	NA	PF07690;Major Facilitator Superfamily;GO:0016021,GO:0055085	NA	NA	NA	PS50850;Major facilitator superfamily (MFS) profile.	NA	NA	SSF103473	NA	306-328,12-34,104-126,49-71,370-392,278-300,214-236,164-186,78-100,251-273,138-160,341-360
1792	PchlR47_10105	PchlR47_10105	576.26	1.29117	0.211639	6.10082	1.05524e-09	0.00889211	CP019399	2253719	2255182	487	aldehyde dehydrogenase	WP_019472117.1	GAP	GO:0003674,GO:0003824,GO:0004365,GO:0005975,GO:0005996,GO:0006006,GO:0006007,GO:0006091,GO:0006096,GO:0008150,GO:0008152,GO:0009056,GO:0009987,GO:0016052,GO:0016491,GO:0016620,GO:0016903,GO:0019318,GO:0019320,GO:0044237,GO:0044238,GO:0044710,GO:0044723,GO:0044724,GO:0046365,GO:0055114,GO:0071704,GO:1901575	map00010,map01100,map01110,map01120,map01230,map04066,map05010	0QI8G	G	Glyceraldehyde-3-phosphate dehydrogenase	NA	487	G3DSA:3.40.50.720,G3DSA:3.30.360.10	NA	PTHR10836:SF35,PTHR10836	PF02800;Glyceraldehyde 3-phosphate dehydrogenase, C-terminal domain;GO:0016620,GO:0055114,PF00044;Glyceraldehyde 3-phosphate dehydrogenase, NAD binding domain;GO:0016620,GO:0055114	NA	Glyceraldehyde-3-phosphate dehydrogenase signature,Glyceraldehyde-3-phosphate dehydrogenase signature,Glyceraldehyde-3-phosphate dehydrogenase signature,Glyceraldehyde-3-phosphate dehydrogenase signature,Glyceraldehyde-3-phosphate dehydrogenase signature	PS00071;Glyceraldehyde 3-phosphate dehydrogenase active site.	NA	NA	Glyceraldehyde 3-phosphate dehydrogenase, NAD binding domain	SSF51735,SSF55347	TIGR01534;GAPDH-I: glyceraldehyde-3-phosphate dehydrogenase, type I	NA
1795	PchlR47_10120	PchlR47_10120	968.151	1.29978	0.176137	7.37934	1.59074e-13	0.000523034	CP019399	2258181	2259575	464	NAD(P)(+) transhydrogenase	WP_007943660.1	STHA	GO:0003674,GO:0003824,GO:0003957,GO:0005215,GO:0005575,GO:0005622,GO:0005623,GO:0005737,GO:0006139,GO:0006725,GO:0006732,GO:0006733,GO:0006739,GO:0006753,GO:0006793,GO:0006796,GO:0006807,GO:0006810,GO:0006811,GO:0006812,GO:0006818,GO:0008150,GO:0008152,GO:0008324,GO:0008746,GO:0009117,GO:0009987,GO:0015075,GO:0015077,GO:0015078,GO:0015672,GO:0015992,GO:0016491,GO:0016651,GO:0016652,GO:0019362,GO:0019637,GO:0019725,GO:0022857,GO:0022890,GO:0022891,GO:0022892,GO:0034220,GO:0034641,GO:0042592,GO:0044237,GO:0044238,GO:0044281,GO:0044424,GO:0044464,GO:0044699,GO:0044710,GO:0044763,GO:0044765,GO:0045454,GO:0046483,GO:0046496,GO:0050789,GO:0050794,GO:0051179,GO:0051186,GO:0051234,GO:0055085,GO:0055086,GO:0055114,GO:0065007,GO:0065008,GO:0071704,GO:0072524,GO:1901360,GO:1901564	map00010,map00020,map00260,map00280,map00480,map00620,map00760,map01100,map01110,map01120	0QK3V	C	Conversion of NADPH, generated by peripheral catabolic pathways, to NADH, which can enter the respiratory chain for energy generation ()	NA	464	G3DSA:3.50.50.60,G3DSA:3.50.50.60,G3DSA:3.30.390.30	MF_00247;Soluble pyridine nucleotide transhydrogenase [sthA].;GO:0003957,GO:0055114	PTHR22912,PTHR22912:SF93	PF07992;Pyridine nucleotide-disulphide oxidoreductase;GO:0016491,GO:0055114,PF02852;Pyridine nucleotide-disulphide oxidoreductase, dimerisation domain;GO:0045454,GO:0055114,PF00070;Pyridine nucleotide-disulphide oxidoreductase;GO:0016491,GO:0050660,GO:0055114	PIRSF000350	FAD-dependent pyridine nucleotide reductase signature,FAD-dependent pyridine nucleotide reductase signature,FAD-dependent pyridine nucleotide reductase signature,FAD-dependent pyridine nucleotide reductase signature,FAD-dependent pyridine nucleotide reductase signature,Pyridine nucleotide disulphide reductase class-I signature,Pyridine nucleotide disulphide reductase class-I signature,Pyridine nucleotide disulphide reductase class-I signature,Pyridine nucleotide disulphide reductase class-I signature,Pyridine nucleotide disulphide reductase class-I signature,Pyridine nucleotide disulphide reductase class-I signature,Pyridine nucleotide disulphide reductase class-I signature,Pyridine nucleotide disulphide reductase class-I signature,Pyridine nucleotide disulphide reductase class-I signature	NA	NA	NA	NA	SSF51905,SSF55424	NA	NA
1871	PchlR47_10575	PchlR47_10575	1778.03	3.12121	0.21763	14.3418	1.19947e-46	1.04527e-13	CP019399	2336517	2336963	148	heat-shock protein	WP_019582116.1	IBPA	GO:0005575,GO:0005622,GO:0005623,GO:0005737,GO:0006457,GO:0006950,GO:0008150,GO:0008152,GO:0009266,GO:0009279,GO:0009408,GO:0009628,GO:0009987,GO:0010468,GO:0010608,GO:0016020,GO:0019222,GO:0019538,GO:0019867,GO:0030312,GO:0030313,GO:0031647,GO:0031975,GO:0043170,GO:0044237,GO:0044238,GO:0044260,GO:0044267,GO:0044424,GO:0044462,GO:0044464,GO:0050789,GO:0050821,GO:0050896,GO:0060255,GO:0065007,GO:0065008,GO:0071704,GO:0071944		0QUB7	O	Heat shock protein	NA	148	G3DSA:2.60.40.790	NA	PTHR11527	PF00011;Hsp20/alpha crystallin family;date=22-07-2017	NA	NA	NA	PS01031;Heat shock hsp20 proteins family profile.	NA	NA	SSF49764	NA	NA
1997	PchlR47_11280	PchlR47_11280	447.075	-1.17884	0.226592	-5.20251	1.9662e-07	0.0438795	CP019399	2477395	2478864	489	hypothetical protein	WP_016704712.1				0QMJZ	S	NA	NA	489	NA	NA	NA	PF05488;PAAR motif;date=22-07-2017	NA	NA	NA	NA	NA	NA	NA	NA	422-444,451-473
1998	PchlR47_11285	PchlR47_11285	112.958	-4.0932	0.466933	-8.76615	1.84887e-18	1.19819e-05	CP019399	2479010	2479411	133	hypothetical protein	WP_009043124.1	GLCG			0QS3T	S	Glcg protein	NA	133	NA	NA	NA	PF03928;Domain of unknown function (DUF336);date=22-07-2017	NA	NA	NA	NA	NA	NA	SSF143744	NA	NA
1999	PchlR47_11290	PchlR47_11290	220.258	-4.01349	0.376435	-10.6618	1.53565e-26	2.02716e-08	CP019399	2479424	2480674	416	glycolate oxidase iron-sulfur subunit	WP_016702764.1	GLCF	GO:0003674,GO:0003824,GO:0003973,GO:0005575,GO:0005622,GO:0005623,GO:0005737,GO:0006066,GO:0006082,GO:0008150,GO:0008152,GO:0008891,GO:0009056,GO:0009339,GO:0009441,GO:0009987,GO:0016054,GO:0016491,GO:0016614,GO:0016899,GO:0019154,GO:0019752,GO:0032787,GO:0032991,GO:0034308,GO:0034310,GO:0043234,GO:0043436,GO:0044237,GO:0044248,GO:0044281,GO:0044282,GO:0044424,GO:0044444,GO:0044464,GO:0044710,GO:0044712,GO:0046164,GO:0046296,GO:0046395,GO:0055114,GO:0071704,GO:0072329,GO:1901575,GO:1901615,GO:1901616	map00630,map01100,map01110,map01120	16QTR	C	glycolate oxidase (iron-sulfur subunit)	NA	416	G3DSA:1.10.1060.10	NA	PTHR32479:SF2,PTHR32479	PF13534;4Fe-4S dicluster domain;date=22-07-2017,PF02754;Cysteine-rich domain;date=22-07-2017,PF02754;Cysteine-rich domain;date=22-07-2017	PIRSF000139	NA	PS00198;4Fe-4S ferredoxin-type iron-sulfur binding region signature.,PS00198;4Fe-4S ferredoxin-type iron-sulfur binding region signature.	PS51379;4Fe-4S ferredoxin-type iron-sulfur binding domain profile.,PS51379;4Fe-4S ferredoxin-type iron-sulfur binding domain profile.	NA	NA	SSF46548	NA	NA
2000	PchlR47_11295	PchlR47_11295	238.383	-4.3473	0.458631	-9.47886	2.57072e-21	1.34695e-06	CP019399	2480690	2481769	359	glycolate oxidase subunit GlcE	WP_016702765.1	GLCE	GO:0003674,GO:0003824,GO:0003973,GO:0005575,GO:0005622,GO:0005623,GO:0005737,GO:0006066,GO:0006082,GO:0008150,GO:0008152,GO:0008891,GO:0009056,GO:0009339,GO:0009441,GO:0009987,GO:0016054,GO:0016491,GO:0016614,GO:0016899,GO:0019154,GO:0019752,GO:0032787,GO:0032991,GO:0034308,GO:0034310,GO:0043234,GO:0043436,GO:0044237,GO:0044248,GO:0044281,GO:0044282,GO:0044424,GO:0044444,GO:0044464,GO:0044710,GO:0044712,GO:0046164,GO:0046296,GO:0046395,GO:0055114,GO:0071704,GO:0072329,GO:1901575,GO:1901615,GO:1901616	map00630,map01100,map01110,map01120	0QIRN	C	glycolate oxidase FAD binding subunit	NA	359	G3DSA:3.30.465.10,G3DSA:1.10.45.10	NA	PTHR11748,PTHR11748:SF1	PF01565;FAD binding domain;GO:0008762,GO:0016491,GO:0050660,GO:0055114,PF02913;FAD linked oxidases, C-terminal domain;GO:0003824,GO:0050660	NA	NA	NA	PS51387;PCMH-type FAD-binding domain profile.	NA	NA	SSF55103,SSF56176	NA	NA
2001	PchlR47_11300	PchlR47_11300	297.059	-3.99174	0.31044	-12.8584	7.71977e-38	1.7919e-12	CP019399	2481769	2483268	499	glycolate oxidase subunit GlcD	WP_020294518.1	GLCD	GO:0003674,GO:0003824,GO:0006066,GO:0006082,GO:0006950,GO:0006974,GO:0008150,GO:0008152,GO:0009056,GO:0009441,GO:0009987,GO:0016054,GO:0016491,GO:0016614,GO:0019154,GO:0019752,GO:0032787,GO:0033554,GO:0034308,GO:0034310,GO:0043436,GO:0044237,GO:0044248,GO:0044281,GO:0044282,GO:0044699,GO:0044710,GO:0044712,GO:0044763,GO:0046164,GO:0046296,GO:0046395,GO:0050896,GO:0051716,GO:0055114,GO:0071704,GO:0072329,GO:1901575,GO:1901615,GO:1901616	map00620,map00630,map01100,map01110,map01120	0QIPC	C	FAD linked oxidase	NA	499	G3DSA:1.10.45.10,G3DSA:3.30.465.10,G3DSA:3.30.43.10	NA	PTHR11748:SF9,PTHR11748	PF02913;FAD linked oxidases, C-terminal domain;GO:0003824,GO:0050660,PF01565;FAD binding domain;GO:0008762,GO:0016491,GO:0050660,GO:0055114	NA	NA	NA	PS51387;PCMH-type FAD-binding domain profile.	NA	NA	SSF56176,SSF55103	TIGR00387;glcD: glycolate oxidase, subunit GlcD	NA
2068	PchlR47_11715	PchlR47_11715	89.6358	-1.94355	0.376216	-5.16605	2.39098e-07	0.0464053	CP019399	2582333	2583247	304	putrescine ABC transporter permease PotH	WP_010563067.1	POTH	GO:0003674,GO:0003824,GO:0005215,GO:0005575,GO:0005623,GO:0005886,GO:0006139,GO:0006152,GO:0006163,GO:0006195,GO:0006200,GO:0006725,GO:0006753,GO:0006793,GO:0006796,GO:0006807,GO:0006810,GO:0006811,GO:0006812,GO:0008150,GO:0008152,GO:0008324,GO:0009056,GO:0009116,GO:0009117,GO:0009119,GO:0009123,GO:0009125,GO:0009126,GO:0009128,GO:0009141,GO:0009143,GO:0009144,GO:0009146,GO:0009150,GO:0009154,GO:0009158,GO:0009161,GO:0009164,GO:0009166,GO:0009167,GO:0009169,GO:0009199,GO:0009203,GO:0009205,GO:0009207,GO:0009259,GO:0009261,GO:0009987,GO:0015075,GO:0015203,GO:0015399,GO:0015405,GO:0015417,GO:0015489,GO:0015594,GO:0015695,GO:0015846,GO:0015847,GO:0016020,GO:0016462,GO:0016787,GO:0016817,GO:0016818,GO:0016820,GO:0016887,GO:0017111,GO:0019439,GO:0019637,GO:0019693,GO:0019829,GO:0022804,GO:0022857,GO:0022891,GO:0022892,GO:0034220,GO:0034641,GO:0034655,GO:0042278,GO:0042454,GO:0042623,GO:0042625,GO:0042626,GO:0043492,GO:0044237,GO:0044238,GO:0044248,GO:0044270,GO:0044281,GO:0044464,GO:0044699,GO:0044710,GO:0044763,GO:0044765,GO:0046034,GO:0046128,GO:0046130,GO:0046434,GO:0046483,GO:0046700,GO:0051179,GO:0051234,GO:0055085,GO:0055086,GO:0071702,GO:0071704,GO:0071705,GO:0071944,GO:0072521,GO:0072523,GO:1901135,GO:1901136,GO:1901292,GO:1901360,GO:1901361,GO:1901564,GO:1901565,GO:1901575,GO:1901657,GO:1901658,GO:1902047	map02010	0QID2	P	Putrescine ABC transporter	NA	304	G3DSA:1.10.3720.10	NA	PTHR30193:SF10,PTHR30193	PF00528;Binding-protein-dependent transport system inner membrane component;GO:0006810,GO:0016020	NA	NA	NA	PS50928;ABC transporter integral membrane type-1 domain profile.	NA	NA	SSF161098	NA	123-145,223-245,173-195,271-293,20-39,92-111
2069	PchlR47_11720	PchlR47_11720	363.72	-1.82204	0.255731	-7.12484	1.042e-12	0.000944014	CP019399	2583259	2584401	380	polyamine ABC transporter ATP-binding protein	WP_004663260.1	POTG	GO:0003674,GO:0003824,GO:0005215,GO:0005575,GO:0005623,GO:0005886,GO:0006139,GO:0006152,GO:0006163,GO:0006195,GO:0006200,GO:0006725,GO:0006753,GO:0006793,GO:0006796,GO:0006807,GO:0006810,GO:0006811,GO:0006812,GO:0008150,GO:0008152,GO:0008324,GO:0009056,GO:0009116,GO:0009117,GO:0009119,GO:0009123,GO:0009125,GO:0009126,GO:0009128,GO:0009141,GO:0009143,GO:0009144,GO:0009146,GO:0009150,GO:0009154,GO:0009158,GO:0009161,GO:0009164,GO:0009166,GO:0009167,GO:0009169,GO:0009199,GO:0009203,GO:0009205,GO:0009207,GO:0009259,GO:0009261,GO:0009987,GO:0015075,GO:0015203,GO:0015399,GO:0015405,GO:0015417,GO:0015489,GO:0015594,GO:0015695,GO:0015846,GO:0015847,GO:0016020,GO:0016462,GO:0016787,GO:0016817,GO:0016818,GO:0016820,GO:0016887,GO:0017111,GO:0019439,GO:0019637,GO:0019693,GO:0019829,GO:0022804,GO:0022857,GO:0022891,GO:0022892,GO:0034220,GO:0034641,GO:0034655,GO:0042278,GO:0042454,GO:0042623,GO:0042625,GO:0042626,GO:0043492,GO:0044237,GO:0044238,GO:0044248,GO:0044270,GO:0044281,GO:0044464,GO:0044699,GO:0044710,GO:0044763,GO:0044765,GO:0046034,GO:0046128,GO:0046130,GO:0046434,GO:0046483,GO:0046700,GO:0051179,GO:0051234,GO:0055085,GO:0055086,GO:0071702,GO:0071704,GO:0071705,GO:0071944,GO:0072521,GO:0072523,GO:1901135,GO:1901136,GO:1901292,GO:1901360,GO:1901361,GO:1901564,GO:1901565,GO:1901575,GO:1901657,GO:1901658,GO:1902047	map02010	0QIYY	E	Part of the ABC transporter complex PotABCD involved in spermidine putrescine import. Responsible for energy coupling to the transport system ()	NA	380	G3DSA:3.40.50.300	NA	PTHR24220:SF377,PTHR24220	PF00005;ABC transporter;GO:0005524,GO:0016887,PF08402;TOBE domain;GO:0005215,GO:0005524,GO:0006810,GO:0016820,GO:0043190	NA	NA	PS00211;ABC transporters family signature.	PS50893;ATP-binding cassette, ABC transporter-type domain profile.	NA	ATPases associated with a variety of cellular activities	SSF52540,SSF50331	TIGR01187;potA: polyamine ABC transporter, ATP-binding protein	NA
2070	PchlR47_11725	PchlR47_11725	303.394	-1.53464	0.255243	-6.01245	1.82741e-09	0.0105668	CP019399	2584638	2585399	253	gamma-glutamyl-gamma-aminobutyrate hydrolase	WP_007922907.1	PUUD	GO:0006082,GO:0006520,GO:0006807,GO:0008150,GO:0008152,GO:0009987,GO:0019752,GO:0043436,GO:0044237,GO:0044238,GO:0044281,GO:0044710,GO:0071704,GO:1901564	map00330,map00400,map01100,map01110,map01230	0QNBK	E	peptidase C26	NA	253	G3DSA:3.40.50.880	NA	PTHR11922,PTHR11922:SF18	PF07722;Peptidase C26;GO:0006541,GO:0016787	NA	NA	NA	PS51273;Glutamine amidotransferase type 1 domain profile.	NA	NA	SSF52317	NA	NA
2071	PchlR47_11730	PchlR47_11730	1023.84	-1.46615	0.238041	-6.15923	7.31e-10	0.00790039	CP019399	2585665	2587041	458	glutamine synthetase	WP_007918694.1	PUUA	GO:0003674,GO:0003824,GO:0006576,GO:0006595,GO:0006598,GO:0006807,GO:0008150,GO:0008152,GO:0009056,GO:0009308,GO:0009310,GO:0009445,GO:0009447,GO:0009987,GO:0016874,GO:0016879,GO:0016880,GO:0034024,GO:0034641,GO:0042402,GO:0044106,GO:0044237,GO:0071704,GO:1901564,GO:1901565,GO:1901575	map00250,map00330,map00630,map00910,map01100,map01120,map01230,map02020,map04724,map04727	0QJ4U	E	glutamine synthetase	NA	458	G3DSA:3.10.20.70,G3DSA:3.30.590.10	NA	PTHR20852,PTHR20852:SF7	PF00120;Glutamine synthetase, catalytic domain;GO:0004356,GO:0006807	NA	NA	PS00181;Glutamine synthetase putative ATP-binding region signature.	NA	NA	NA	SSF55931,SSF54368	NA	NA
2072	PchlR47_11735	PchlR47_11735	724.655	-1.47288	0.236107	-6.23819	4.42661e-10	0.00672939	CP019399	2587075	2588565	496	aldehyde dehydrogenase PuuC	WP_007922911.1	ALDH	GO:0003674,GO:0003824,GO:0004030,GO:0006576,GO:0006595,GO:0006598,GO:0006807,GO:0008150,GO:0008152,GO:0009056,GO:0009308,GO:0009310,GO:0009445,GO:0009447,GO:0009987,GO:0016491,GO:0016620,GO:0016903,GO:0034641,GO:0042402,GO:0044106,GO:0044237,GO:0044710,GO:0055114,GO:0071704,GO:1901564,GO:1901565,GO:1901575	map00330,map01100	0QHQJ	C	dehydrogenase	NA	496	G3DSA:3.40.309.10,G3DSA:3.40.605.10	NA	PTHR11699:SF46,PTHR11699	PF00171;Aldehyde dehydrogenase family;GO:0008152,GO:0016491,GO:0055114	NA	NA	PS00070;Aldehyde dehydrogenases cysteine active site.,PS00687;Aldehyde dehydrogenases glutamic acid active site.	NA	NA	NA	SSF53720	NA	NA
2073	PchlR47_11740	PchlR47_11740	637.454	-1.47676	0.269224	-5.48525	4.12882e-08	0.0277518	CP019399	2588618	2589901	427	gamma-glutamylputrescine oxidoreductase	WP_008051246.1	PUUB	GO:0003674,GO:0003824,GO:0008150,GO:0008152,GO:0016491,GO:0044710,GO:0055114	map00330,map01100	0QITA	C	Oxidoreductase	NA	427	G3DSA:3.50.50.60,G3DSA:3.50.50.60,G3DSA:3.50.50.60	NA	PTHR13847,PTHR13847:SF44	PF01266;FAD dependent oxidoreductase;GO:0016491,GO:0055114	NA	NA	NA	NA	NA	NA	SSF51971,SSF51971	NA	NA
2077	PchlR47_11760	PchlR47_11760	80.3026	1.77744	0.318712	5.57695	2.44775e-08	0.0240919	CP019399	2595183	2595689	168	RNA polymerase subunit sigma-70	WP_020298211.1	FECI	GO:0000041,GO:0006810,GO:0006811,GO:0006812,GO:0006826,GO:0008150,GO:0015682,GO:0030001,GO:0044699,GO:0044765,GO:0051179,GO:0051234,GO:0072512		0QPW7	K	RNA polymerase sigma factor	NA	168	G3DSA:1.10.1740.10,G3DSA:1.10.10.10	NA	PTHR30173	PF08281;Sigma-70, region 4;GO:0003677,GO:0003700,GO:0006352,GO:0006355,GO:0016987,PF04542;Sigma-70 region 2;GO:0003677,GO:0003700,GO:0006352,GO:0006355,GO:0016987	NA	NA	NA	NA	NA	NA	SSF88946,SSF88659	TIGR02937;sigma70-ECF: RNA polymerase sigma factor, sigma-70 family	NA
2078	PchlR47_11765	PchlR47_11765	209.994	1.77228	0.332057	5.33729	9.43485e-08	0.0361185	CP019399	2595686	2596651	321	iron dicitrate transport regulator FecR	WP_016702878.1				1787U	T	Anti-feci sigma factor, fecr	NA	321	NA	NA	PTHR30273	PF04773;FecR protein;date=22-07-2017	PIRSF018266	NA	NA	NA	NA	NA	NA	NA	NA
2100	PchlR47_11900	PchlR47_11900	418.95	1.42263	0.246327	5.77537	7.67847e-09	0.0165236	CP019399	2626229	2626423	64	DUF1289 domain-containing protein	WP_009043227.1				0R6W4	S	Protein of unknown function (DUF1289)	NA	64	NA	NA	NA	PF06945;Protein of unknown function (DUF1289);date=22-07-2017	NA	NA	NA	NA	NA	NA	NA	NA	NA
2139	PchlR47_12140	PchlR47_12140	395.136	1.49399	0.237485	6.29088	3.15665e-10	0.00616611	CP019399	2677179	2679059	626	cysteine protease	WP_009048378.1				0QZP8	E	Transglutaminase-like superfamily	NA	626	NA	NA	NA	PF01841;Transglutaminase-like superfamily;date=22-07-2017,PF12969;Domain of Unknown Function with PDB structure (DUF3857);date=22-07-2017	NA	NA	NA	NA	45292	Transglutaminase/protease-like homologues	SSF54001	NA	NA
2175	PchlR47_12345	PchlR47_12345	977.661	-2.32873	0.280786	-8.2936	1.09869e-16	4.58314e-05	CP019399	2722709	2723983	424	dihydropyrimidine dehydrogenase subunit B	WP_009048418.1	YEIA	GO:0003674,GO:0003824,GO:0003954,GO:0005488,GO:0006139,GO:0006206,GO:0006208,GO:0006725,GO:0006807,GO:0006928,GO:0008150,GO:0008152,GO:0009056,GO:0009112,GO:0009987,GO:0016491,GO:0016627,GO:0016634,GO:0016651,GO:0034641,GO:0044237,GO:0044238,GO:0044248,GO:0044270,GO:0044281,GO:0044699,GO:0044710,GO:0044763,GO:0046113,GO:0046483,GO:0046700,GO:0051536,GO:0051540,GO:0055086,GO:0055114,GO:0071704,GO:0072527,GO:0072529,GO:1901360,GO:1901361,GO:1901564,GO:1901565,GO:1901575	map00240,map00410,map00770,map00983,map01100	0QN55	F	Dihydropyrimidine dehydrogenase	NA	424	G3DSA:3.20.20.70,G3DSA:3.30.70.20	NA	PTHR11938:SF16,PTHR11938	PF14697;4Fe-4S dicluster domain;date=22-07-2017,PF01180;Dihydroorotate dehydrogenase;GO:0005737,GO:0016627,GO:0055114	NA	NA	PS00198;4Fe-4S ferredoxin-type iron-sulfur binding region signature.,PS00198;4Fe-4S ferredoxin-type iron-sulfur binding region signature.	PS51379;4Fe-4S ferredoxin-type iron-sulfur binding domain profile.,PS51379;4Fe-4S ferredoxin-type iron-sulfur binding domain profile.	NA	NA	SSF54862,SSF51395	TIGR01037;pyrD_sub1_fam: dihydroorotate dehydrogenase family protein	NA
2176	PchlR47_12350	PchlR47_12350	357.154	-2.56988	0.326976	-7.85955	3.85512e-15	0.000146557	CP019399	2723984	2725351	455	dihydropyrimidine dehydrogenase	WP_010455093.1	GLTD	GO:0003674,GO:0003824,GO:0003954,GO:0004355,GO:0005488,GO:0006082,GO:0006139,GO:0006206,GO:0006208,GO:0006520,GO:0006536,GO:0006537,GO:0006725,GO:0006807,GO:0008150,GO:0008152,GO:0008652,GO:0009056,GO:0009058,GO:0009064,GO:0009084,GO:0009112,GO:0009987,GO:0015930,GO:0016053,GO:0016491,GO:0016638,GO:0016639,GO:0016651,GO:0019752,GO:0034641,GO:0043436,GO:0043648,GO:0043650,GO:0044237,GO:0044238,GO:0044248,GO:0044249,GO:0044270,GO:0044281,GO:0044283,GO:0044710,GO:0044711,GO:0045181,GO:0046113,GO:0046394,GO:0046483,GO:0046700,GO:0051536,GO:0051540,GO:0055086,GO:0055114,GO:0071704,GO:0072527,GO:0072529,GO:1901360,GO:1901361,GO:1901564,GO:1901565,GO:1901566,GO:1901575,GO:1901576,GO:1901605,GO:1901607	map00250,map00910,map01100,map01110,map01120,map01230	0QMZ5	E	Oxidoreductase	NA	455	G3DSA:1.10.1060.10,G3DSA:3.50.50.60,G3DSA:3.50.50.60,G3DSA:3.50.50.60	NA	PTHR11938,PTHR11938:SF4	PF14691;Dihydroprymidine dehydrogenase domain II, 4Fe-4S cluster;date=22-07-2017,PF07992;Pyridine nucleotide-disulphide oxidoreductase;GO:0016491,GO:0055114	NA	Pyridine nucleotide disulphide reductase class-II signature,Pyridine nucleotide disulphide reductase class-II signature,Pyridine nucleotide disulphide reductase class-II signature,FAD-dependent pyridine nucleotide reductase signature,FAD-dependent pyridine nucleotide reductase signature,FAD-dependent pyridine nucleotide reductase signature,FAD-dependent pyridine nucleotide reductase signature	NA	PS51379;4Fe-4S ferredoxin-type iron-sulfur binding domain profile.	NA	NA	SSF46548,SSF51971	NA	NA
2177	PchlR47_12355	PchlR47_12355	3378.81	-1.31811	0.203849	-6.4661	1.00566e-10	0.00426884	CP019399	2725510	2726949	479	dihydropyrimidinase	WP_019828920.1	PYRC	GO:0003674,GO:0003824,GO:0005575,GO:0005622,GO:0005623,GO:0005737,GO:0006139,GO:0006206,GO:0006208,GO:0006725,GO:0006807,GO:0008150,GO:0008152,GO:0009056,GO:0009112,GO:0009987,GO:0016787,GO:0016810,GO:0016812,GO:0034641,GO:0044237,GO:0044238,GO:0044248,GO:0044270,GO:0044281,GO:0044424,GO:0044464,GO:0044710,GO:0046113,GO:0046483,GO:0046700,GO:0055086,GO:0071704,GO:0072527,GO:0072529,GO:1901360,GO:1901361,GO:1901564,GO:1901565,GO:1901575	map00230,map00240,map00410,map00770,map00983,map01100,map01120	0QKKW	F	dihydro-orotase (EC 3.5.2.3)	NA	479	G3DSA:3.20.20.140,G3DSA:2.30.40.10,G3DSA:2.30.40.10	NA	PTHR11647,PTHR11647:SF61	PF13147;Amidohydrolase;date=22-07-2017	NA	NA	NA	NA	NA	NA	SSF51338,SSF51556,SSF51338	TIGR02033;D-hydantoinase: dihydropyrimidinase	NA
2178	PchlR47_12360	PchlR47_12360	1468.02	-1.37741	0.20113	-6.84834	7.47123e-12	0.00181172	CP019399	2727573	2729060	495	nitrate reductase	WP_009043334.1	PUCI			0QI28	F	cytosine purines, uracil, thiamine, allantoin permease	NA	495	NA	NA	PTHR30618,PTHR30618:SF0	PF02133;Permease for cytosine/purines, uracil, thiamine, allantoin;GO:0005215,GO:0016020,GO:0055085	NA	NA	NA	NA	NA	NA	NA	NA	436-458,267-289,393-415,129-151,316-338,232-254,190-212,52-74,351-373,161-183,462-484,79-101
2179	PchlR47_12365	PchlR47_12365	910.874	-1.65966	0.258077	-6.43086	1.26886e-10	0.00462473	CP019399	2729278	2730561	427	Zn-dependent hydrolase	WP_009048422.1	AMAB	GO:0003674,GO:0003824,GO:0006082,GO:0006139,GO:0006520,GO:0006725,GO:0006753,GO:0006793,GO:0006796,GO:0006807,GO:0008150,GO:0008152,GO:0009056,GO:0009063,GO:0009117,GO:0009987,GO:0016054,GO:0016787,GO:0016810,GO:0016811,GO:0019637,GO:0019752,GO:0034641,GO:0043436,GO:0044237,GO:0044238,GO:0044248,GO:0044281,GO:0044282,GO:0044710,GO:0044712,GO:0046395,GO:0046483,GO:0050538,GO:0055086,GO:0071704,GO:1901360,GO:1901564,GO:1901565,GO:1901575	map00240,map00410,map00770,map00983,map01100	0QITI	E	allantoate amidohydrolase	NA	427	G3DSA:3.30.70.360,G3DSA:3.40.630.10,G3DSA:3.40.630.10	NA	PTHR32494:SF6,PTHR32494	PF07687;Peptidase dimerisation domain;date=22-07-2017,PF01546;Peptidase family M20/M25/M40;GO:0008152,GO:0016787	PIRSF001235	NA	NA	NA	NA	NA	SSF55031,SSF53187,SSF53187	TIGR01879;hydantase: amidase, hydantoinase/carbamoylase family	NA
2210	PchlR47_12575	PchlR47_12575	4569.55	-1.20387	0.181333	-6.63902	3.15778e-11	0.00281418	CP019399	2775765	2776082	105	(2Fe-2S)-binding protein	WP_009043369.1	HCNA	GO:0003674,GO:0003824,GO:0005575,GO:0005623,GO:0005886,GO:0006082,GO:0006520,GO:0006544,GO:0006546,GO:0006807,GO:0008150,GO:0008152,GO:0009056,GO:0009063,GO:0009069,GO:0009071,GO:0009987,GO:0016020,GO:0016054,GO:0016491,GO:0016638,GO:0019752,GO:0043436,GO:0044237,GO:0044238,GO:0044248,GO:0044281,GO:0044282,GO:0044464,GO:0044710,GO:0044712,GO:0046395,GO:0050622,GO:0055114,GO:0071704,GO:0071944,GO:1901564,GO:1901565,GO:1901575,GO:1901605,GO:1901606	map00460,map01100	0R445	C	hydrogen cyanide synthase HcnA	NA	105	G3DSA:3.10.20.30	NA	NA	PF13510;2Fe-2S iron-sulfur cluster binding domain;date=22-07-2017	NA	NA	NA	PS51085;2Fe-2S ferredoxin-type iron-sulfur binding domain profile.	NA	NA	SSF54292	NA	NA
2211	PchlR47_12580	PchlR47_12580	2166.1	-14.691	1.22265	-12.0157	2.93821e-33	7.69568e-11	CP019399	2776079	2777488	469	FAD/NAD(P)-binding oxidoreductase	WP_011060874.1	HCNB	GO:0003674,GO:0003824,GO:0005575,GO:0005623,GO:0005886,GO:0006082,GO:0006520,GO:0006544,GO:0006546,GO:0006807,GO:0008150,GO:0008152,GO:0009056,GO:0009063,GO:0009069,GO:0009071,GO:0009987,GO:0016020,GO:0016054,GO:0016491,GO:0016638,GO:0019752,GO:0043436,GO:0044237,GO:0044238,GO:0044248,GO:0044281,GO:0044282,GO:0044464,GO:0044710,GO:0044712,GO:0046395,GO:0050622,GO:0055114,GO:0071704,GO:0071944,GO:1901564,GO:1901565,GO:1901575,GO:1901605,GO:1901606	map00460,map01100	0QI0E	C	Oxidoreductase	NA	469	G3DSA:3.50.50.60,G3DSA:3.50.50.60	NA	PTHR22912:SF141,PTHR22912:SF141,PTHR22912,PTHR22912	PF04324;BFD-like [2Fe-2S] binding domain;date=22-07-2017,PF07992;Pyridine nucleotide-disulphide oxidoreductase;GO:0016491,GO:0055114	PIRSF037495	FAD-dependent pyridine nucleotide reductase signature,FAD-dependent pyridine nucleotide reductase signature,FAD-dependent pyridine nucleotide reductase signature,FAD-dependent pyridine nucleotide reductase signature	NA	NA	NA	NA	SSF51905	NA	NA
2212	PchlR47_12585	PchlR47_12585	2938.41	-3.27437	0.234977	-13.9349	3.8901e-44	1.04527e-13	CP019399	2777481	2778737	418	hydrogen cyanide synthase	WP_009048458.1	HCNC	GO:0003674,GO:0003824,GO:0005575,GO:0005623,GO:0005886,GO:0006082,GO:0006520,GO:0006544,GO:0006546,GO:0006807,GO:0008150,GO:0008152,GO:0009056,GO:0009063,GO:0009069,GO:0009071,GO:0009987,GO:0016020,GO:0016054,GO:0016491,GO:0016638,GO:0019752,GO:0043436,GO:0044237,GO:0044238,GO:0044248,GO:0044281,GO:0044282,GO:0044464,GO:0044710,GO:0044712,GO:0046395,GO:0050622,GO:0055114,GO:0071704,GO:0071944,GO:1901564,GO:1901565,GO:1901575,GO:1901605,GO:1901606	map00260,map00360,map00460,map00730,map01100	0QIYU	E	Glycine oxidase ThiO	NA	418	G3DSA:3.50.50.60,G3DSA:3.50.50.60,G3DSA:3.50.50.60,G3DSA:3.50.50.60,G3DSA:3.30.9.10	NA	PTHR13847,PTHR13847	PF01266;FAD dependent oxidoreductase;GO:0016491,GO:0055114	NA	NA	NA	PS51257;Prokaryotic membrane lipoprotein lipid attachment site profile.	NA	NA	SSF51905,SSF51905,SSF51905,SSF54373	NA	4-23,44-66
2236	PchlR47_12715	PchlR47_12715	47.8056	1.95452	0.364203	5.36659	8.02409e-08	0.0344948	CP019399	2805096	2807231	711	TonB-dependent siderophore receptor	WP_016982996.1	BFRG	GO:0005575,GO:0005623,GO:0009279,GO:0016020,GO:0019867,GO:0030312,GO:0030313,GO:0031975,GO:0044462,GO:0044464,GO:0071944		0QKFE	P	Receptor	NA	711	G3DSA:2.40.170.20,G3DSA:2.170.130.10	NA	PTHR32552,PTHR32552:SF6	PF07715;TonB-dependent Receptor Plug Domain;GO:0004872,GO:0006810,GO:0016020,PF00593;TonB dependent receptor;GO:0004872,GO:0006810,GO:0016020	NA	NA	NA	NA	43831	NA	SSF56935	TIGR01783;TonB-siderophor: TonB-dependent siderophore receptor	NA
2324	PchlR47_13270	PchlR47_13270	1173.19	-1.13204	0.220192	-5.14116	2.73049e-07	0.0479079	CP019399	2924957	2925847	296	hypothetical protein	WP_009048591.1				0QMNG	S	Protein of unknown function (DUF2950)	NA	296	NA	NA	NA	PF11453;Protein of unknown function (DUF2950);date=22-07-2017	NA	NA	NA	NA	44562	NA	NA	NA	NA
2351	PchlR47_13420	PchlR47_13420	1539.96	-1.10888	0.216727	-5.1165	3.11252e-07	0.0492053	CP019399	2954292	2957828	1178	hypothetical protein	WP_008061698.1				0R12X	S	NA	NA	1178	NA	NA	NA	NA	NA	NA	NA	NA	NA	NA	NA	NA	940-962,808-830,696-718,723-745,766-788,662-684,1076-1098,1047-1066,977-999,12-31
2482	PchlR47_14300	PchlR47_14300	181.242	-10.1486	1.21525	-8.351	6.76897e-17	3.94725e-05	NA	NA	NA	NA	NA	NA	NA	NA	NA	NA	NA	NA	NA	NA	NA	NA	NA	NA	NA	NA	NA	NA	NA	NA	NA	NA	NA
2483	PchlR47_14305	PchlR47_14305	5731.96	-7.66679	0.253446	-30.2502	5.18473e-201	1.04527e-13	CP019399	3146953	3148380	475	cytochrome c oxidase%2C cbb3-type subunit I	WP_003224481.1	CCON	GO:0003674,GO:0003824,GO:0004129,GO:0005215,GO:0006091,GO:0006810,GO:0006811,GO:0006812,GO:0006818,GO:0008150,GO:0008152,GO:0008324,GO:0009987,GO:0015002,GO:0015075,GO:0015077,GO:0015078,GO:0015672,GO:0015992,GO:0016491,GO:0016675,GO:0016676,GO:0022857,GO:0022890,GO:0022891,GO:0022892,GO:0034220,GO:0044237,GO:0044699,GO:0044710,GO:0044763,GO:0044765,GO:0051179,GO:0051234,GO:0055085,GO:0055114	map00190,map01100,map02020	0QHTH	C	cytochrome c oxidase, cbb3-type subunit I	NA	475	G3DSA:1.20.210.10	NA	PTHR10422,PTHR10422:SF21	PF00115;Cytochrome C and Quinol oxidase polypeptide I;GO:0004129,GO:0005506,GO:0009055,GO:0009060,GO:0016021,GO:0020037,GO:0055114	NA	NA	PS00077;Heme-copper oxidase catalytic subunit, copper B binding region signature.	PS50855;Cytochrome oxidase subunit I profile.	NA	NA	SSF81442	TIGR00780;ccoN: cytochrome c oxidase, cbb3-type, subunit I	240-257,272-294,379-401,344-366,95-117,307-329,163-185,435-457,205-227,63-82,132-151,21-43
2484	PchlR47_14310	PchlR47_14310	6061.66	-7.81499	0.260169	-30.0381	3.12023e-198	1.04527e-13	CP019399	3148852	3150525	557	sulfite reductase	WP_009048796.1	CYSI	GO:0003674,GO:0003824,GO:0004783,GO:0006790,GO:0008150,GO:0008152,GO:0009987,GO:0016491,GO:0016651,GO:0016667,GO:0016668,GO:0044237,GO:0044710,GO:0055114	map00910,map00920,map01100,map01120	0QI7J	P	Component of the sulfite reductase complex that catalyzes the 6-electron reduction of sulfite to sulfide. This is one of several activities required for the biosynthesis of L- cysteine from sulfate ()	NA	557	G3DSA:3.30.413.10,G3DSA:3.90.480.10,G3DSA:3.90.480.10,G3DSA:3.30.413.10	NA	PTHR11493:SF47,PTHR11493:SF47,PTHR11493,PTHR11493	PF01077;Nitrite and sulphite reductase 4Fe-4S domain;GO:0016491,GO:0020037,GO:0051536,GO:0055114,PF01077;Nitrite and sulphite reductase 4Fe-4S domain;GO:0016491,GO:0020037,GO:0051536,GO:0055114,PF03460;Nitrite/Sulfite reductase ferredoxin-like half domain;GO:0016491,GO:0055114,PF03460;Nitrite/Sulfite reductase ferredoxin-like half domain;GO:0016491,GO:0055114	NA	Sirohaem Fe-binding site signature,Sirohaem Fe-binding site signature	NA	NA	NA	NA	SSF55124,SSF55124,SSF56014,SSF56014,SSF55124	NA	NA
2485	PchlR47_14315	PchlR47_14315	2989.63	-6.99856	0.38579	-18.1408	1.5171e-73	1.04527e-13	CP019399	3150601	3151095	164	oxidoreductase	WP_009043680.1	BMUL_0820			17CR3	S	conserved protein ucp030820	NA	164	NA	NA	NA	PF06073;Bacterial protein of unknown function (DUF934);date=22-07-2017	PIRSF030820	NA	NA	NA	NA	NA	NA	NA	NA
2486	PchlR47_14320	PchlR47_14320	1019.19	-2.27629	0.190661	-11.939	7.41329e-33	1.02925e-10	NA	NA	NA	NA	NA	NA	NA	NA	NA	NA	NA	NA	NA	NA	NA	NA	NA	NA	NA	NA	NA	NA	NA	NA	NA	NA	NA
2495	PchlR47_14370	PchlR47_14370	3186.35	-5.672	0.205176	-27.6446	3.24067e-168	1.04527e-13	CP019399	3167523	3168932	469	GntR family transcriptional regulator	WP_007983856.1	YDCR	GO:0001071,GO:0003674,GO:0003700,GO:0006355,GO:0008150,GO:0009889,GO:0010468,GO:0010556,GO:0019219,GO:0019222,GO:0031323,GO:0031326,GO:0050789,GO:0050794,GO:0051171,GO:0051252,GO:0060255,GO:0065007,GO:0080090,GO:2000112,GO:2001141		0QK06	K	Transcriptional regulator	NA	469	G3DSA:3.40.640.10,G3DSA:3.90.1150.10,G3DSA:1.10.10.10	NA	PTHR11751:SF314,PTHR11751	PF00155;Aminotransferase class I and II;GO:0009058,GO:0030170,PF00392;Bacterial regulatory proteins, gntR family;GO:0003700,GO:0006355	NA	NA	NA	PS50949;GntR-type HTH domain profile.	NA	helix_turn_helix gluconate operon transcriptional repressor	SSF53383,SSF46785	NA	NA
2496	PchlR47_14375	PchlR47_14375	3043.29	-7.09874	0.259361	-27.3701	6.22249e-165	1.04527e-13	CP019399	3169058	3170470	470	cytochrome c oxidase accessory protein CcoG	WP_007930976.1	CCOG			0QI0B	C	cytochrome C oxidase accessory protein CcoG	NA	470	G3DSA:3.30.70.20,G3DSA:2.60.40.10,G3DSA:3.30.70.20	NA	PTHR30176,PTHR30176	PF11614;IG-like fold at C-terminal of FixG, putative oxidoreductase;date=22-07-2017,PF13746;4Fe-4S dicluster domain;GO:0051536,PF12801;4Fe-4S binding domain;GO:0051536	NA	NA	PS00198;4Fe-4S ferredoxin-type iron-sulfur binding region signature.	PS51379;4Fe-4S ferredoxin-type iron-sulfur binding domain profile.,PS51379;4Fe-4S ferredoxin-type iron-sulfur binding domain profile.	NA	NA	SSF54862,SSF54862	TIGR02745;ccoG_rdxA_fixG: cytochrome c oxidase accessory protein CcoG	46-68,163-182,337-356,88-110,192-214
2529	PchlR47_14555	PchlR47_14555	2369.33	2.45942	0.290686	8.46076	2.65633e-17	2.89436e-05	CP019399	3215111	3217459	782	acylase	WP_009048838.1	PVDQ	GO:0002048,GO:0002049,GO:0003674,GO:0003824,GO:0005575,GO:0005623,GO:0006518,GO:0006807,GO:0008150,GO:0008152,GO:0009058,GO:0009237,GO:0009987,GO:0016787,GO:0019184,GO:0019290,GO:0019748,GO:0034641,GO:0042597,GO:0043043,GO:0043603,GO:0043604,GO:0044237,GO:0044249,GO:0044271,GO:0044464,GO:0044550,GO:0044710,GO:0044711,GO:0051186,GO:0051188,GO:0071704,GO:1901564,GO:1901566,GO:1901576		0QJB5	S	Penicillin amidase	NA	782	G3DSA:1.10.439.10,G3DSA:3.60.20.10,G3DSA:3.60.20.10,G3DSA:2.30.120.10	NA	NA	PF01804;Penicillin amidase;GO:0016787,GO:0017000	NA	NA	NA	NA	NA	NA	SSF56235	NA	NA
2551	PchlR47_14675	PchlR47_14675	263.243	1.79771	0.219392	8.19406	2.52567e-16	6.05714e-05	CP019399	3240086	3242332	748	TonB-dependent siderophore receptor	WP_011333998.1	FHUE	GO:0005575,GO:0005623,GO:0009279,GO:0016020,GO:0019867,GO:0030312,GO:0030313,GO:0031975,GO:0044462,GO:0044464,GO:0071944		0QII5	P	receptor	NA	748	G3DSA:2.170.130.10,G3DSA:2.40.170.20	NA	PTHR32552,PTHR32552:SF10	PF07715;TonB-dependent Receptor Plug Domain;GO:0004872,GO:0006810,GO:0016020,PF00593;TonB dependent receptor;GO:0004872,GO:0006810,GO:0016020	NA	NA	NA	NA	46023	NA	SSF56935	TIGR01783;TonB-siderophor: TonB-dependent siderophore receptor	NA
2598	PchlR47_14990	PchlR47_14990	221.003	1.36642	0.233375	5.85503	4.76919e-09	0.0142277	CP019399	3316778	3318850	690	type IV secretion protein Rhs	WP_007926390.1	VGRG-1		map03070	16Q7X	M	Rhs element vgr protein	NA	690	G3DSA:2.40.50.230,G3DSA:3.55.50.10	NA	PTHR32305:SF8,PTHR32305	PF04717;Phage-related baseplate assembly protein;date=22-07-2017,PF05954;Phage late control gene D protein (GPD);date=22-07-2017	NA	NA	NA	NA	NA	NA	SSF69279,SSF69255,SSF69349,SSF69279	TIGR03361;VI_Rhs_Vgr: type VI secretion system Vgr family protein,TIGR01646;vgr_GE: Rhs element Vgr protein	NA
2601	PchlR47_15075	PchlR47_15075	429.141	2.11438	0.206627	10.2328	1.41329e-24	9.4062e-08	CP019399	3338214	3339530	438	porin	WP_020289277.1	YBFM	GO:0005575,GO:0005623,GO:0006022,GO:0006030,GO:0006040,GO:0006807,GO:0008150,GO:0008152,GO:0009279,GO:0016020,GO:0019867,GO:0030312,GO:0030313,GO:0031975,GO:0043170,GO:0044462,GO:0044464,GO:0071704,GO:0071944,GO:1901071,GO:1901135,GO:1901564		0QK7N	M	Outer membrane porin	NA	438	G3DSA:2.40.160.10	NA	NA	PF03573;outer membrane porin, OprD family;GO:0006810,GO:0015288,GO:0016021	NA	NA	NA	NA	13150	NA	NA	NA	NA
2679	PchlR47_15525	PchlR47_15525	282.55	-1.21512	0.231997	-5.23765	1.62633e-07	0.0418251	NA	NA	NA	NA	NA	NA	NA	NA	NA	NA	NA	NA	NA	NA	NA	NA	NA	NA	NA	NA	NA	NA	NA	NA	NA	NA	NA
2859	PchlR47_16725	PchlR47_16725	329.714	-1.98744	0.380223	-5.22704	1.72248e-07	0.0423898	CP019399	3743501	3744571	356	acyl-CoA dehydrogenase	WP_011061470.1	OCAR_6878		map00281,map01110	1743I	C	acyl-Coa dehydrogenase	NA	356	G3DSA:2.40.110.10,G3DSA:1.10.540.10,G3DSA:1.20.140.10	NA	PTHR10909:SF255,PTHR10909	PF02771;Acyl-CoA dehydrogenase, N-terminal domain;GO:0008152,GO:0016627,GO:0050660,GO:0055114	NA	NA	NA	NA	NA	NA	SSF47203,SSF56645	NA	NA
2860	PchlR47_16730	PchlR47_16730	245.482	-2.02864	0.329263	-6.16117	7.22096e-10	0.00790039	CP019399	3744635	3745195	186	alkylhydroperoxidase	WP_007929041.1	MIP		map00362,map01100,map01120	0QQFG	S	Antioxidant protein with alkyl hydroperoxidase activity. Required for the reduction of the AhpC active site cysteine residues and for the regeneration of the AhpC enzyme activity ()	NA	186	G3DSA:1.20.5.810,G3DSA:1.20.1290.10	NA	NA	PF02627;Carboxymuconolactone decarboxylase family;GO:0051920,GO:0055114	NA	NA	NA	NA	NA	NA	SSF69118	TIGR00778;ahpD_dom: alkylhydroperoxidase AhpD family core domain	NA
2864	PchlR47_16775	PchlR47_16775	1937.3	1.33687	0.166088	8.04918	8.33513e-16	8.88329e-05	CP019399	3752559	3753380	273	oxidoreductase	WP_019648382.1	YEAE		map00040,map00051,map00052,map00363,map00561,map00591,map00620,map00625,map00650,map01100,map01120	0QJ9G	C	Aldo Keto reductase	NA	273	G3DSA:3.20.20.100	NA	PTHR11732,PTHR11732:SF102	PF00248;Aldo/keto reductase family;date=22-07-2017	NA	Aldo-keto reductase signature,Aldo-keto reductase signature,Aldo-keto reductase signature	NA	NA	NA	NA	SSF51430	NA	NA
2875	PchlR47_16830	PchlR47_16830	100.806	1.76255	0.279029	6.31672	2.67175e-10	0.00583347	NA	NA	NA	NA	NA	NA	NA	NA	NA	NA	NA	NA	NA	NA	NA	NA	NA	NA	NA	NA	NA	NA	NA	NA	NA	NA	NA
2943	PchlR47_17250	PchlR47_17250	447.758	-1.62224	0.267061	-6.07441	1.24441e-09	0.00932262	CP019399	3876674	3877618	314	glycine/betaine ABC transporter substrate-binding protein	WP_009044172.1	PROX		map02010	16SG4	E	substrate-binding region of ABC-type glycine betaine transport system	NA	314	G3DSA:3.40.190.100,G3DSA:3.40.190.10,G3DSA:3.40.190.10	NA	PTHR30177,PTHR30177:SF0	PF04069;Substrate binding domain of ABC-type glycine betaine transport system;GO:0005215,GO:0006810	NA	NA	NA	NA	45292	NA	SSF53850	TIGR03414;ABC_choline_bnd: choline ABC transporter, periplasmic binding protein	NA
3066	PchlR47_18065	PchlR47_18065	164.543	1.48827	0.280212	5.31123	1.08886e-07	0.0371436	CP019399	4041772	4042731	319	iron dicitrate transport regulator FecR	WP_016702485.1	FECR	GO:0000041,GO:0005575,GO:0005623,GO:0006810,GO:0006811,GO:0006812,GO:0006826,GO:0008150,GO:0015682,GO:0030001,GO:0042597,GO:0044464,GO:0044699,GO:0044765,GO:0051179,GO:0051234,GO:0072512		0QNPT	P, T	Anti-FecI sigma factor, FecR	NA	319	NA	NA	PTHR30273	PF04773;FecR protein;date=22-07-2017	PIRSF018266	NA	NA	NA	NA	NA	NA	NA	NA
3206	PchlR47_18950	PchlR47_18950	217.86	1.18043	0.216717	5.44686	5.12669e-08	0.0296568	CP019399	4264428	4267997	1189	hybrid sensor histidine kinase/response regulator	WP_009049646.1				16PBK	T	Histidine kinase	NA	1189	G3DSA:1.20.120.160,G3DSA:3.30.450.20,G3DSA:1.10.287.130,G3DSA:3.30.450.20,G3DSA:3.30.565.10,G3DSA:3.30.450.20,G3DSA:3.40.50.2300	NA	PTHR24423	PF02518;Histidine kinase-, DNA gyrase B-, and HSP90-like ATPase;date=22-07-2017,PF01627;Hpt domain;GO:0000160,GO:0004871,PF08447;PAS fold;GO:0005515,PF08447;PAS fold;GO:0005515,PF00512;His Kinase A (phospho-acceptor) domain;GO:0000155,GO:0007165,GO:0016020,PF00072;Response regulator receiver domain;GO:0000160	NA	Bacterial sensor protein C-terminal signature,Bacterial sensor protein C-terminal signature,Bacterial sensor protein C-terminal signature,Bacterial sensor protein C-terminal signature	NA	PS50112;PAS repeat profile.,PS50112;PAS repeat profile.,PS50110;Response regulatory domain profile.,PS50894;Histidine-containing phosphotransfer (HPt) domain profile.,PS50113;PAC domain profile.,PS50109;Histidine kinase domain profile.	NA	cheY-homologous receiver domain,His Kinase A (phosphoacceptor) domain,Histidine kinase-like ATPases,Motif C-terminal to PAS motifs (likely to contribute to PAS structural domain),Motif C-terminal to PAS motifs (likely to contribute to PAS structural domain),PAS domain,PAS domain	SSF55785,SSF47226,SSF47226,SSF52172,SSF103190,SSF47384,SSF55785,SSF55874	TIGR00229;sensory_box: PAS domain S-box protein	NA
3208	PchlR47_18960	PchlR47_18960	875.877	1.34938	0.186517	7.23463	4.66812e-13	0.000748378	CP019399	4269649	4278636	2995	cytotoxin	WP_016705328.1				0R0DQ	S	Inherit from bactNOG: Cytotoxin Mcf	NA	2995	NA	NA	NA	PF12920;TcdA/TcdB pore forming domain;GO:0009405	NA	NA	NA	NA	NA	NA	NA	NA	NA
3209	PchlR47_18965	PchlR47_18965	231.172	1.53149	0.230592	6.64156	3.10383e-11	0.00281418	CP019399	4278781	4280922	713	type I secretion system permease/ATPase	WP_009044442.1	HLYB		map02010,map03070,map05133	0RB05	V	AtP-binding protein	NA	713	G3DSA:3.90.70.10,G3DSA:1.20.1560.10,G3DSA:3.40.50.300	NA	PTHR24221	PF03412;Peptidase C39 family;GO:0005524,GO:0006508,GO:0008233,GO:0016021,PF00664;ABC transporter transmembrane region;GO:0005524,GO:0006810,GO:0016021,GO:0042626,GO:0055085,PF00005;ABC transporter;GO:0005524,GO:0016887	NA	NA	PS00211;ABC transporters family signature.	PS50990;Peptidase family C39 domain profile.,PS50893;ATP-binding cassette, ABC transporter-type domain profile.,PS50929;ABC transporter integral membrane type-1 fused domain profile.	NA	ATPases associated with a variety of cellular activities	SSF90123,SSF52540	TIGR01846;type_I_sec_HlyB: type I secretion system ATPase	295-317,162-184,199-221,269-291,378-400
3210	PchlR47_18970	PchlR47_18970	132.124	1.89535	0.267565	7.08369	1.40364e-12	0.00103318	CP019399	4280925	4282307	460	HlyD family type I secretion periplasmic adaptor subunit	WP_019095546.1	APRE		map03070,map05133	0QHYA	U	Type I secretion membrane fusion protein	NA	460	G3DSA:2.40.50.100,G3DSA:2.40.50.100	NA	PTHR30386:SF3,PTHR30386:SF3,PTHR30386,PTHR30386,PTHR30386,PTHR30386:SF3	PF00529;HlyD family secretion protein;GO:0016020,GO:0055085	NA	Gram-negative bacterial RTX secretion protein D signature,Gram-negative bacterial RTX secretion protein D signature,Gram-negative bacterial RTX secretion protein D signature,Gram-negative bacterial RTX secretion protein D signature,Gram-negative bacterial RTX secretion protein D signature,Gram-negative bacterial RTX secretion protein D signature,Gram-negative bacterial RTX secretion protein D signature	PS00543;HlyD family secretion proteins signature.	NA	NA	NA	SSF111369	TIGR01843;type_I_hlyD: type I secretion membrane fusion protein, HlyD family	51-73
3211	PchlR47_18975	PchlR47_18975	221.69	1.6115	0.206852	7.79058	6.6702e-15	0.00017506	CP019399	4282307	4284418	703	type I secretion system permease/ATPase	WP_016705330.1	HLYB		map02010,map03070,map05133	0RB05	V	AtP-binding protein	NA	703	G3DSA:3.90.70.10,G3DSA:1.20.1560.10,G3DSA:3.40.50.300	NA	PTHR24221	PF03412;Peptidase C39 family;GO:0005524,GO:0006508,GO:0008233,GO:0016021,PF00664;ABC transporter transmembrane region;GO:0005524,GO:0006810,GO:0016021,GO:0042626,GO:0055085,PF00005;ABC transporter;GO:0005524,GO:0016887	NA	NA	PS00211;ABC transporters family signature.	PS50990;Peptidase family C39 domain profile.,PS50893;ATP-binding cassette, ABC transporter-type domain profile.,PS50929;ABC transporter integral membrane type-1 fused domain profile.	NA	ATPases associated with a variety of cellular activities	SSF90123,SSF52540	TIGR01846;type_I_sec_HlyB: type I secretion system ATPase	254-276,281-303,147-169,179-201
3227	PchlR47_19075	PchlR47_19075	34.2622	-6.26614	0.893392	-7.01387	2.31809e-12	0.00120937	CP019399	4300675	4301172	165	glcG protein	WP_009049655.1				17CPF	S	Glcg protein	NA	165	NA	NA	NA	PF03928;Domain of unknown function (DUF336);date=22-07-2017	NA	NA	NA	NA	44197	NA	SSF143744	NA	NA
3228	PchlR47_19080	PchlR47_19080	149.337	-4.16559	0.346309	-12.0286	2.51539e-33	7.69568e-11	CP019399	4301169	4302707	512	MFS transporter	WP_009049656.1				0QNJ8	G	Major Facilitator	NA	512	G3DSA:1.20.1250.20,G3DSA:1.20.1250.20,G3DSA:1.20.1250.20	NA	PTHR24003,PTHR24003,PTHR24003:SF428,PTHR24003:SF428	PF07690;Major Facilitator Superfamily;GO:0016021,GO:0055085	NA	NA	NA	PS50850;Major facilitator superfamily (MFS) profile.	NA	NA	SSF103473,SSF103473,SSF103473	NA	264-286,13-35,162-184,296-318,135-157,108-126,391-413,197-216,45-67,325-347,226-244,76-98,351-370,475-497
3233	PchlR47_19105	PchlR47_19105	496.763	1.01105	0.189623	5.33191	9.71873e-08	0.0363328	CP019399	4309061	4310143	360	cobalamin biosynthesis protein CobW	WP_003225484.1	COBW			0QNSB	S	cobalamin biosynthesis protein CobW	NA	360	G3DSA:3.30.1220.10,G3DSA:3.40.50.300	NA	PTHR13748,PTHR13748:SF10	PF07683;Cobalamin synthesis protein cobW C-terminal domain;date=22-07-2017,PF02492;CobW/HypB/UreG, nucleotide-binding domain;date=22-07-2017	NA	NA	NA	NA	NA	Cobalamin synthesis protein cobW C-terminal domain	SSF52540,SSF90002	TIGR02475;CobW: cobalamin biosynthesis protein CobW	NA
3240	PchlR47_19140	PchlR47_19140	2187.54	1.02196	0.172808	5.91383	3.3424e-09	0.0127933	CP019399	4316552	4320262	1236	methionine synthase	WP_003182853.1	METH	GO:0000096,GO:0000097,GO:0003674,GO:0003824,GO:0005488,GO:0005575,GO:0005622,GO:0005623,GO:0005737,GO:0006082,GO:0006520,GO:0006555,GO:0006790,GO:0006807,GO:0008150,GO:0008152,GO:0008168,GO:0008172,GO:0008270,GO:0008652,GO:0008705,GO:0008757,GO:0008898,GO:0009058,GO:0009066,GO:0009067,GO:0009086,GO:0009987,GO:0016053,GO:0016740,GO:0016741,GO:0019752,GO:0019842,GO:0031419,GO:0032259,GO:0036094,GO:0042084,GO:0043167,GO:0043169,GO:0043436,GO:0044237,GO:0044238,GO:0044249,GO:0044272,GO:0044281,GO:0044283,GO:0044424,GO:0044464,GO:0044710,GO:0044711,GO:0046394,GO:0046872,GO:0046906,GO:0046914,GO:0071704,GO:0097159,GO:1901363,GO:1901564,GO:1901566,GO:1901576,GO:1901605,GO:1901607	map00270,map00450,map00670,map01100,map01110,map01230	0QJXR	E	methionine synthase	NA	1236	G3DSA:3.40.50.280,G3DSA:3.20.20.20,G3DSA:3.20.20.330,G3DSA:3.10.196.10,G3DSA:1.10.1240.10	NA	PTHR21091,PTHR21091,PTHR21091:SF97,PTHR21091:SF97,PTHR21091,PTHR21091:SF97,PTHR21091:SF97,PTHR21091,PTHR21091,PTHR21091,PTHR21091:SF97,PTHR21091:SF97,PTHR21091:SF97,PTHR21091	PF02574;Homocysteine S-methyltransferase;GO:0008898,PF02310;B12 binding domain;GO:0031419,GO:0046872,PF02607;B12 binding domain;GO:0008705,GO:0009086,GO:0031419,GO:0046872,PF02965;Vitamin B12 dependent methionine synthase, activation domain;GO:0005622,GO:0008705,GO:0009086,PF00809;Pterin binding enzyme;GO:0042558	PIRSF000381	NA	NA	PS50970;Homocysteine-binding domain profile.,PS51337;B12-binding N-terminal domain profile.,PS50974;AdoMet activation domain profile.,PS50972;Pterin-binding domain profile.,PS51332;B12-binding domain profile.	NA	B12 binding domain	SSF56507,SSF52242,SSF82282,SSF51717,SSF47644	TIGR02082;metH: methionine synthase	NA
3254	PchlR47_19220	PchlR47_19220	799.95	1.61118	0.224726	7.16952	7.52639e-13	0.000873613	CP019399	4340650	4342368	572	formyl transferase	WP_016705362.1	HOXX			0QNB1	I, J	Modifies the free amino group of the aminoacyl moiety of methionyl-tRNA(fMet). The formyl group appears to play a dual role in the initiator identity of N-formylmethionyl-tRNA by (I) promoting its recognition by IF2 and (II) impairing its binding to EFTu-GTP ()	NA	572	G3DSA:3.40.50.170,G3DSA:3.10.25.10,G3DSA:3.90.226.10	NA	PTHR11138:SF1,PTHR11138	PF00551;Formyl transferase;GO:0009058,GO:0016742,PF00378;Enoyl-CoA hydratase/isomerase family;GO:0003824,GO:0008152,PF02911;Formyl transferase, C-terminal domain;GO:0009058,GO:0016742	PIRSF006787	NA	PS00166;Enoyl-CoA hydratase/isomerase signature.	NA	NA	NA	SSF50486,SSF53328,SSF52096	NA	NA
3289	PchlR47_19435	PchlR47_19435	369.533	-3.47007	0.365551	-9.49271	2.25101e-21	1.32362e-06	CP019399	4392349	4393554	401	molybdopterin molybdenumtransferase MoeA	WP_015636133.1	MOEA	GO:0005575,GO:0005622,GO:0005623,GO:0005737,GO:0005829,GO:0005886,GO:0008150,GO:0008152,GO:0009058,GO:0009987,GO:0016020,GO:0044237,GO:0044249,GO:0044424,GO:0044444,GO:0044464,GO:0051186,GO:0051188,GO:0071944	map00040,map00052,map00500,map00520,map01100,map01110	0QIVB	H	molybdopterin biosynthesis	NA	401	G3DSA:3.40.980.10,G3DSA:3.90.105.10,G3DSA:2.40.340.10,G3DSA:2.170.190.11	NA	PTHR10192	PF03453;MoeA N-terminal region (domain I and II);GO:0032324,PF03454;MoeA C-terminal region (domain IV);GO:0032324,PF00994;Probable molybdopterin binding domain;date=22-07-2017	NA	NA	PS01079;Molybdenum cofactor biosynthesis proteins signature 2.	NA	NA	Probable molybdopterin binding domain	SSF63867,SSF53218,SSF63882	TIGR00177;molyb_syn: molybdenum cofactor synthesis domain	NA
3290	PchlR47_19440	PchlR47_19440	97.407	-2.62393	0.33319	-7.87518	3.40258e-15	0.000142	CP019399	4393551	4394090	179	molybdenum cofactor biosynthesis protein	WP_009044515.1	MOAB	GO:0003674,GO:0003824,GO:0006732,GO:0006777,GO:0006793,GO:0006796,GO:0006807,GO:0008150,GO:0008152,GO:0009058,GO:0009108,GO:0009987,GO:0018130,GO:0019538,GO:0019637,GO:0019720,GO:0032324,GO:0043170,GO:0043545,GO:0044237,GO:0044238,GO:0044249,GO:0044260,GO:0044267,GO:0046483,GO:0051186,GO:0051188,GO:0051189,GO:0071704,GO:0090407,GO:1901360,GO:1901362,GO:1901564,GO:1901566,GO:1901576	map04122	0QPVY	H	molybdenum cofactor biosynthesis protein B	NA	179	G3DSA:3.40.980.10	NA	PTHR10192	PF00994;Probable molybdopterin binding domain;date=22-07-2017	PIRSF006443	NA	PS01078;Molybdenum cofactor biosynthesis proteins signature 1.	NA	NA	Probable molybdopterin binding domain	SSF53218	TIGR02667;moaB_proteo: molybdenum cofactor biosynthesis protein B,TIGR00177;molyb_syn: molybdenum cofactor synthesis domain	NA
3351	PchlR47_19780	PchlR47_19780	80.2615	1.8116	0.270486	6.69758	2.11905e-11	0.00248682	CP019399	4460345	4461511	388	cupin	WP_014337681.1	YCFD			0QJ1H	S	Cupin 4 family protein	NA	388	G3DSA:2.60.120.650	NA	PTHR13096:SF3,PTHR13096	PF08007;Cupin superfamily protein;date=22-07-2017	NA	NA	NA	PS51184;JmjC domain profile.	NA	A domain family that is part of the cupin metalloenzyme superfamily.	SSF51197	NA	NA
3620	PchlR47_21455	PchlR47_21455	330.469	2.15417	0.408882	5.26845	1.3758e-07	0.0400302	CP019399	4848379	4849551	390	efflux transporter periplasmic adaptor subunit	WP_011333321.1	MACA	GO:0003674,GO:0005215,GO:0006810,GO:0008104,GO:0008150,GO:0008565,GO:0009306,GO:0009636,GO:0009987,GO:0015031,GO:0022892,GO:0032940,GO:0033036,GO:0042221,GO:0044699,GO:0044763,GO:0044765,GO:0045184,GO:0046677,GO:0046903,GO:0050896,GO:0051179,GO:0051234,GO:0051641,GO:0051649,GO:0071702		0QKAW	V	efflux transporter, rnd family, mfp subunit	NA	390	G3DSA:2.40.50.100,G3DSA:2.40.50.100	NA	PTHR30572:SF3,PTHR30572	PF12700;HlyD family secretion protein;date=22-07-2017	NA	NA	NA	NA	45292	NA	SSF111369	TIGR01730;RND_mfp: efflux transporter, RND family, MFP subunit	47453
3621	PchlR47_21460	PchlR47_21460	571.759	2.22739	0.329757	6.75464	1.4319e-11	0.00222851	CP019399	4849552	4851525	657	macrolide ABC transporter permease/ATP-binding protein MacB	WP_007933096.1	MACB	GO:0000166,GO:0001882,GO:0001883,GO:0003674,GO:0005215,GO:0005488,GO:0005524,GO:0005575,GO:0005623,GO:0005886,GO:0005887,GO:0006810,GO:0008150,GO:0009636,GO:0015893,GO:0016020,GO:0016021,GO:0017076,GO:0019534,GO:0030554,GO:0031224,GO:0031226,GO:0032549,GO:0032550,GO:0032553,GO:0032555,GO:0032559,GO:0035639,GO:0036094,GO:0042221,GO:0042493,GO:0042891,GO:0042895,GO:0043167,GO:0043168,GO:0044425,GO:0044459,GO:0044464,GO:0044699,GO:0044765,GO:0046677,GO:0050896,GO:0051179,GO:0051234,GO:0071944,GO:0090484,GO:0097159,GO:1901265,GO:1901363,GO:1901998	map02010	0QPQ6	H	Part of the ABC transporter complex MacAB involved in macrolide export. Transmembrane domains (TMD) form a pore in the inner membrane and the ATP-binding domain (NBD) is responsible for energy generation ()	NA	657	G3DSA:3.40.50.300	NA	PTHR30572,PTHR30572:SF4	PF12704;MacB-like periplasmic core domain;date=22-07-2017,PF02687;FtsX-like permease family;GO:0016020,PF00005;ABC transporter;GO:0005524,GO:0016887	NA	NA	PS00211;ABC transporters family signature.	PS51267;Macrolide export ATP-binding/permease protein macB family profile.,PS50893;ATP-binding cassette, ABC transporter-type domain profile.	NA	ATPases associated with a variety of cellular activities	SSF52540	NA	615-637,285-307,534-556,588-610
3622	PchlR47_21465	PchlR47_21465	339.992	2.09454	0.387316	5.40783	6.3792e-08	0.0319142	CP019399	4851533	4852942	469	RND transporter	WP_016702392.1	OCAR_6062			0QPD2	M	RND efflux system outer membrane	NA	469	G3DSA:1.20.1600.10	NA	PTHR30203:SF3,PTHR30203	PF02321;Outer membrane efflux protein;GO:0005215,GO:0006810,PF02321;Outer membrane efflux protein;GO:0005215,GO:0006810	NA	NA	NA	PS51257;Prokaryotic membrane lipoprotein lipid attachment site profile.	44927	NA	SSF56954	TIGR01845;outer_NodT: efflux transporter, outer membrane factor (OMF) lipoprotein, NodT family	NA
3623	PchlR47_21470	PchlR47_21470	1853.67	2.65043	0.365312	7.25525	4.00935e-13	0.000715365	NA	NA	NA	NA	NA	NA	NA	NA	NA	NA	NA	NA	NA	NA	NA	NA	NA	NA	NA	NA	NA	NA	NA	NA	NA	NA	NA
3624	PchlR47_21475	PchlR47_21475	472.634	2.40277	0.325561	7.38039	1.57822e-13	0.000523034	CP019399	4854849	4856258	469	peptidase M19	WP_009049989.1	PVDM	GO:0002048,GO:0002049,GO:0006518,GO:0006807,GO:0008150,GO:0008152,GO:0009058,GO:0009237,GO:0009987,GO:0019184,GO:0019290,GO:0019748,GO:0034641,GO:0043043,GO:0043603,GO:0043604,GO:0044237,GO:0044249,GO:0044271,GO:0044550,GO:0044710,GO:0044711,GO:0051186,GO:0051188,GO:0071704,GO:1901564,GO:1901566,GO:1901576		0QRT4	E	Dipeptidase	NA	469	G3DSA:3.20.20.140,G3DSA:3.20.20.140,G3DSA:1.10.287.650	NA	PTHR10443,PTHR10443	PF01244;Membrane dipeptidase (Peptidase family M19);GO:0006508,GO:0016805	NA	NA	NA	PS51365;Renal dipeptidase family profile.	NA	NA	SSF51556,SSF51556	NA	12754
3625	PchlR47_21480	PchlR47_21480	755.768	2.51477	0.44054	5.70838	1.14054e-08	0.0186246	CP019399	4856280	4857578	432	class V aminotransferase	WP_016702394.1	PVDN	GO:0002048,GO:0002049,GO:0006518,GO:0006807,GO:0008150,GO:0008152,GO:0009058,GO:0009237,GO:0009987,GO:0019184,GO:0019290,GO:0019748,GO:0034641,GO:0043043,GO:0043603,GO:0043604,GO:0044237,GO:0044249,GO:0044271,GO:0044550,GO:0044710,GO:0044711,GO:0051186,GO:0051188,GO:0071704,GO:1901564,GO:1901566,GO:1901576		0QVZX	E	aminotransferase class V	NA	432	G3DSA:3.40.640.10,G3DSA:3.90.1150.10	NA	PTHR11601,PTHR11601:SF16	PF00266;Aminotransferase class-V;GO:0008152	NA	NA	PS00595;Aminotransferases class-V pyridoxal-phosphate attachment site.	PS51318;Twin arginine translocation (Tat) signal profile.	10959	NA	SSF53383	TIGR01409;TAT_signal_seq: Tat (twin-arginine translocation) pathway signal sequence	NA
3626	PchlR47_21485	PchlR47_21485	455.435	2.67063	0.479484	5.5698	2.55026e-08	0.0243239	CP019399	4857625	4858518	297	chromophore maturation protein PvdO	WP_016702395.1	PVDO	GO:0002048,GO:0002049,GO:0006518,GO:0006807,GO:0008150,GO:0008152,GO:0009058,GO:0009237,GO:0009987,GO:0019184,GO:0019290,GO:0019748,GO:0034641,GO:0043043,GO:0043603,GO:0043604,GO:0044237,GO:0044249,GO:0044271,GO:0044550,GO:0044710,GO:0044711,GO:0051186,GO:0051188,GO:0071704,GO:1901564,GO:1901566,GO:1901576		0QRY8	T	Sulfatase-modifying factor enzyme 1	NA	297	G3DSA:3.90.1580.10	NA	PTHR23150,PTHR23150:SF19	PF03781;Sulfatase-modifying factor enzyme 1;date=22-07-2017	NA	NA	NA	PS51257;Prokaryotic membrane lipoprotein lipid attachment site profile.	44927	NA	SSF56436	NA	NA
3630	PchlR47_21505	PchlR47_21505	41029.4	2.18099	0.379767	5.74297	9.3028e-09	0.0174409	CP019399	4864255	4877493	4412	non-ribosomal peptide synthetase	WP_015636424.1	PVDL	GO:0002048,GO:0002049,GO:0006518,GO:0006807,GO:0008150,GO:0008152,GO:0009058,GO:0009237,GO:0009987,GO:0019184,GO:0019290,GO:0019748,GO:0034641,GO:0043043,GO:0043603,GO:0043604,GO:0044237,GO:0044249,GO:0044271,GO:0044550,GO:0044710,GO:0044711,GO:0051186,GO:0051188,GO:0071704,GO:1901564,GO:1901566,GO:1901576		0RAXF	Q	Peptide synthase	NA	4412	G3DSA:3.40.50.980,G3DSA:2.30.38.10,G3DSA:2.30.38.10,G3DSA:2.30.38.10,G3DSA:3.30.300.30,G3DSA:3.30.300.30,G3DSA:3.30.300.30,G3DSA:3.40.50.1820,G3DSA:3.40.50.1820,G3DSA:3.40.50.980,G3DSA:3.40.50.980,G3DSA:3.40.50.980,G3DSA:3.40.50.980,G3DSA:3.40.50.980,G3DSA:1.10.1200.10,G3DSA:1.10.1200.10,G3DSA:1.10.1200.10	NA	PTHR24095:SF149,PTHR24095:SF149,PTHR24095:SF149,PTHR24095,PTHR24095,PTHR24095	PF00975;Thioesterase domain;GO:0009058,GO:0016788,PF13745;HxxPF-repeated domain;date=22-07-2017,PF13193;AMP-binding enzyme C-terminal domain;date=22-07-2017,PF13193;AMP-binding enzyme C-terminal domain;date=22-07-2017,PF13193;AMP-binding enzyme C-terminal domain;date=22-07-2017,PF00550;Phosphopantetheine attachment site;date=22-07-2017,PF00550;Phosphopantetheine attachment site;date=22-07-2017,PF00550;Phosphopantetheine attachment site;date=22-07-2017,PF00501;AMP-binding enzyme;GO:0003824,GO:0008152,PF00501;AMP-binding enzyme;GO:0003824,GO:0008152,PF00501;AMP-binding enzyme;GO:0003824,GO:0008152,PF00668;Condensation domain;date=22-07-2017,PF00668;Condensation domain;date=22-07-2017,PF00668;Condensation domain;date=22-07-2017,PF00668;Condensation domain;date=22-07-2017,PF00668;Condensation domain;date=22-07-2017	NA	NA	PS00455;Putative AMP-binding domain signature.,PS00455;Putative AMP-binding domain signature.,PS00012;Phosphopantetheine attachment site.,PS00012;Phosphopantetheine attachment site.,PS00455;Putative AMP-binding domain signature.,PS00012;Phosphopantetheine attachment site.	PS50075;Acyl carrier protein phosphopantetheine domain profile.,PS50075;Acyl carrier protein phosphopantetheine domain profile.,PS50075;Acyl carrier protein phosphopantetheine domain profile.	NA	Phosphopantetheine attachment site,Phosphopantetheine attachment site,Phosphopantetheine attachment site	SSF52777,SSF52777,SSF52777,SSF52777,SSF52777,SSF56801,SSF52777,SSF47336,SSF47336,SSF52777,SSF53474,SSF52777,SSF52777,SSF56801,SSF52777,SSF47336,SSF56801	TIGR01720;NRPS-para261: non-ribosomal peptide synthase domain TIGR01720,TIGR01720;NRPS-para261: non-ribosomal peptide synthase domain TIGR01720,TIGR01733;AA-adenyl-dom: amino acid adenylation domain,TIGR01733;AA-adenyl-dom: amino acid adenylation domain,TIGR01733;AA-adenyl-dom: amino acid adenylation domain	NA
3631	PchlR47_21510	PchlR47_21510	9605.56	2.53567	0.397241	6.38321	1.73416e-10	0.00507354	CP019399	4877506	4884096	2196	non-ribosomal peptide synthetase	WP_015636425.1			map01053	16PMV	Q	Peptide synthetase	NA	2196	G3DSA:3.40.50.980,G3DSA:3.40.50.980,G3DSA:3.40.50.980,G3DSA:3.40.50.980,G3DSA:3.30.300.30,G3DSA:3.30.300.30,G3DSA:1.10.1200.10,G3DSA:1.10.1200.10,G3DSA:2.30.38.10,G3DSA:2.30.38.10	NA	PTHR24095,PTHR24095,PTHR24095,PTHR24095:SF149,PTHR24095:SF149,PTHR24095:SF149	PF13193;AMP-binding enzyme C-terminal domain;date=22-07-2017,PF13193;AMP-binding enzyme C-terminal domain;date=22-07-2017,PF00501;AMP-binding enzyme;GO:0003824,GO:0008152,PF00501;AMP-binding enzyme;GO:0003824,GO:0008152,PF00550;Phosphopantetheine attachment site;date=22-07-2017,PF00550;Phosphopantetheine attachment site;date=22-07-2017,PF00668;Condensation domain;date=22-07-2017,PF00668;Condensation domain;date=22-07-2017,PF13745;HxxPF-repeated domain;date=22-07-2017,PF13745;HxxPF-repeated domain;date=22-07-2017	NA	NA	PS00012;Phosphopantetheine attachment site.,PS00455;Putative AMP-binding domain signature.,PS00455;Putative AMP-binding domain signature.	PS50075;Acyl carrier protein phosphopantetheine domain profile.,PS50075;Acyl carrier protein phosphopantetheine domain profile.	NA	Phosphopantetheine attachment site,Phosphopantetheine attachment site	SSF52777,SSF52777,SSF52777,SSF47336,SSF56801,SSF52777,SSF56801,SSF47336	TIGR01733;AA-adenyl-dom: amino acid adenylation domain,TIGR01733;AA-adenyl-dom: amino acid adenylation domain	NA
3632	PchlR47_21515	PchlR47_21515	17518.5	2.46018	0.391998	6.276	3.47391e-10	0.00628765	CP019399	4884096	4895255	3719	non-ribosomal peptide synthetase	WP_011062376.1	PVDL	GO:0002048,GO:0002049,GO:0006518,GO:0006807,GO:0008150,GO:0008152,GO:0009058,GO:0009237,GO:0009987,GO:0019184,GO:0019290,GO:0019748,GO:0034641,GO:0043043,GO:0043603,GO:0043604,GO:0044237,GO:0044249,GO:0044271,GO:0044550,GO:0044710,GO:0044711,GO:0051186,GO:0051188,GO:0071704,GO:1901564,GO:1901566,GO:1901576		0RAXF	Q	Peptide synthase	NA	3719	G3DSA:2.30.38.10,G3DSA:2.30.38.10,G3DSA:2.30.38.10,G3DSA:3.30.300.30,G3DSA:3.30.300.30,G3DSA:3.30.300.30,G3DSA:3.40.50.980,G3DSA:3.40.50.980,G3DSA:3.40.50.980,G3DSA:1.10.1200.10,G3DSA:1.10.1200.10,G3DSA:1.10.1200.10,G3DSA:3.40.50.980,G3DSA:3.40.50.980,G3DSA:3.40.50.980	NA	PTHR24095,PTHR24095,PTHR24095,PTHR24095:SF149,PTHR24095:SF149,PTHR24095:SF149	PF00501;AMP-binding enzyme;GO:0003824,GO:0008152,PF00501;AMP-binding enzyme;GO:0003824,GO:0008152,PF00501;AMP-binding enzyme;GO:0003824,GO:0008152,PF13193;AMP-binding enzyme C-terminal domain;date=22-07-2017,PF13193;AMP-binding enzyme C-terminal domain;date=22-07-2017,PF13193;AMP-binding enzyme C-terminal domain;date=22-07-2017,PF13745;HxxPF-repeated domain;date=22-07-2017,PF13745;HxxPF-repeated domain;date=22-07-2017,PF00668;Condensation domain;date=22-07-2017,PF00668;Condensation domain;date=22-07-2017,PF00668;Condensation domain;date=22-07-2017,PF00668;Condensation domain;date=22-07-2017,PF00550;Phosphopantetheine attachment site;date=22-07-2017,PF00550;Phosphopantetheine attachment site;date=22-07-2017,PF00550;Phosphopantetheine attachment site;date=22-07-2017	NA	NA	PS00455;Putative AMP-binding domain signature.,PS00012;Phosphopantetheine attachment site.,PS00012;Phosphopantetheine attachment site.,PS00012;Phosphopantetheine attachment site.,PS00455;Putative AMP-binding domain signature.	PS50075;Acyl carrier protein phosphopantetheine domain profile.,PS50075;Acyl carrier protein phosphopantetheine domain profile.,PS50075;Acyl carrier protein phosphopantetheine domain profile.	NA	Phosphopantetheine attachment site,Phosphopantetheine attachment site,Phosphopantetheine attachment site	SSF52777,SSF52777,SSF56801,SSF56801,SSF52777,SSF56801,SSF52777,SSF52777,SSF47336,SSF52777,SSF47336,SSF52777,SSF47336,SSF52777	TIGR01720;NRPS-para261: non-ribosomal peptide synthase domain TIGR01720,TIGR01733;AA-adenyl-dom: amino acid adenylation domain,TIGR01733;AA-adenyl-dom: amino acid adenylation domain,TIGR01733;AA-adenyl-dom: amino acid adenylation domain	NA
3633	PchlR47_21520	PchlR47_21520	509.105	2.55666	0.458034	5.58182	2.38013e-08	0.0239839	CP019399	4895467	4896435	322	siderophore-interacting protein	WP_016702404.1	SIDE			0QMHF	P	FAD-binding 9 siderophore-interacting domain-containing protein	NA	322	G3DSA:3.40.50.80,G3DSA:2.40.30.10	NA	PTHR30157,PTHR30157,PTHR30157:SF0,PTHR30157:SF0	PF08021;Siderophore-interacting FAD-binding domain;date=22-07-2017,PF04954;Siderophore-interacting protein;date=22-07-2017	NA	NA	NA	PS51384;Ferredoxin reductase-type FAD binding domain profile.	NA	NA	SSF63380	NA	NA
3634	PchlR47_21525	PchlR47_21525	537.527	2.2764	0.355833	6.39738	1.58068e-10	0.00494062	CP019399	4897043	4897786	247	thioesterase	WP_009050000.1	BASH		map00903,map01040	0QVEF	Q	Thioesterase	NA	247	G3DSA:3.40.50.1820,G3DSA:3.40.50.1820	NA	PTHR11487:SF0,PTHR11487	PF00975;Thioesterase domain;GO:0009058,GO:0016788	NA	NA	NA	NA	NA	NA	SSF53474	NA	NA
3684	PchlR47_21850	PchlR47_21850	533.538	2.31601	0.453228	5.11005	3.22081e-07	0.0493904	NA	NA	NA	NA	NA	NA	NA	NA	NA	NA	NA	NA	NA	NA	NA	NA	NA	NA	NA	NA	NA	NA	NA	NA	NA	NA	NA
3697	PchlR47_21920	PchlR47_21920	1810.41	2.4427	0.464249	5.26162	1.42792e-07	0.0403966	CP019399	4975850	4977262	470	diaminobutyrate--2-oxoglutarate transaminase	WP_008152754.1			map00260,map01100,map01120,map01210,map01230	0R9UI	E	Diaminobutyrate--2-oxoglutarate aminotransferase	NA	470	G3DSA:3.90.1150.10,G3DSA:3.40.640.10	NA	PTHR11986,PTHR11986:SF7	PF00202;Aminotransferase class-III;GO:0008483,GO:0030170	NA	NA	PS00600;Aminotransferases class-III pyridoxal-phosphate attachment site.	NA	NA	NA	SSF53383	TIGR00709;dat: 2,4-diaminobutyrate 4-transaminase	NA
3706	PchlR47_21965	PchlR47_21965	1080.44	1.69221	0.278226	6.08216	1.18575e-09	0.00922242	CP019399	4988800	4989618	272	2-succinyl-6-hydroxy-2%2C 4-cyclohexadiene-1-carboxylate synthase	WP_007922886.1	PCAD	GO:0003674,GO:0003824,GO:0006725,GO:0008150,GO:0008152,GO:0009056,GO:0009987,GO:0016787,GO:0019439,GO:0044237,GO:0044248		0QPDI	S	hydrolase	NA	272	G3DSA:3.40.50.1820	NA	PTHR10992	PF12697;Alpha/beta hydrolase family;date=22-07-2017	NA	Epoxide hydrolase signature,Epoxide hydrolase signature,Epoxide hydrolase signature,Alpha/beta hydrolase fold signature,Alpha/beta hydrolase fold signature,Alpha/beta hydrolase fold signature,Alpha/beta hydrolase fold signature	NA	NA	NA	NA	SSF53474	NA	NA
3707	PchlR47_21970	PchlR47_21970	39053.1	2.59893	0.369163	7.04006	1.92158e-12	0.00115169	CP019399	4989815	5002843	4342	non-ribosomal peptide synthetase	WP_008015245.1	PVDL	GO:0002048,GO:0002049,GO:0006518,GO:0006807,GO:0008150,GO:0008152,GO:0009058,GO:0009237,GO:0009987,GO:0019184,GO:0019290,GO:0019748,GO:0034641,GO:0043043,GO:0043603,GO:0043604,GO:0044237,GO:0044249,GO:0044271,GO:0044550,GO:0044710,GO:0044711,GO:0051186,GO:0051188,GO:0071704,GO:1901564,GO:1901566,GO:1901576		0RAXF	Q	Peptide synthase	NA	4342	G3DSA:2.30.38.10,G3DSA:2.30.38.10,G3DSA:2.30.38.10,G3DSA:3.40.50.980,G3DSA:3.40.50.980,G3DSA:3.40.50.980,G3DSA:3.40.50.980,G3DSA:3.40.50.980,G3DSA:3.40.50.980,G3DSA:3.40.50.980,G3DSA:1.10.1200.10,G3DSA:1.10.1200.10,G3DSA:1.10.1200.10,G3DSA:1.10.1200.10,G3DSA:2.30.38.10,G3DSA:3.30.300.30,G3DSA:3.30.300.30,G3DSA:3.30.300.30,G3DSA:3.30.300.30,G3DSA:3.40.50.980	NA	PTHR24095:SF149,PTHR24095,PTHR24095,PTHR24095,PTHR24095:SF149,PTHR24095:SF149	PF13193;AMP-binding enzyme C-terminal domain;date=22-07-2017,PF13193;AMP-binding enzyme C-terminal domain;date=22-07-2017,PF13193;AMP-binding enzyme C-terminal domain;date=22-07-2017,PF13745;HxxPF-repeated domain;date=22-07-2017,PF13745;HxxPF-repeated domain;date=22-07-2017,PF00668;Condensation domain;date=22-07-2017,PF00668;Condensation domain;date=22-07-2017,PF00668;Condensation domain;date=22-07-2017,PF00668;Condensation domain;date=22-07-2017,PF00550;Phosphopantetheine attachment site;date=22-07-2017,PF00550;Phosphopantetheine attachment site;date=22-07-2017,PF00550;Phosphopantetheine attachment site;date=22-07-2017,PF00550;Phosphopantetheine attachment site;date=22-07-2017,PF00501;AMP-binding enzyme;GO:0003824,GO:0008152,PF00501;AMP-binding enzyme;GO:0003824,GO:0008152,PF00501;AMP-binding enzyme;GO:0003824,GO:0008152,PF00501;AMP-binding enzyme;GO:0003824,GO:0008152	NA	NA	PS00012;Phosphopantetheine attachment site.,PS00455;Putative AMP-binding domain signature.,PS00012;Phosphopantetheine attachment site.,PS00455;Putative AMP-binding domain signature.,PS00455;Putative AMP-binding domain signature.,PS00012;Phosphopantetheine attachment site.	PS50075;Acyl carrier protein phosphopantetheine domain profile.,PS50075;Acyl carrier protein phosphopantetheine domain profile.,PS50075;Acyl carrier protein phosphopantetheine domain profile.,PS50075;Acyl carrier protein phosphopantetheine domain profile.	NA	Phosphopantetheine attachment site,Phosphopantetheine attachment site,Phosphopantetheine attachment site,Phosphopantetheine attachment site	SSF52777,SSF47336,SSF47336,SSF56801,SSF52777,SSF52777,SSF47336,SSF52777,SSF52777,SSF56801,SSF52777,SSF47336,SSF56801,SSF52777,SSF56801,SSF52777	TIGR01720;NRPS-para261: non-ribosomal peptide synthase domain TIGR01720,TIGR01733;AA-adenyl-dom: amino acid adenylation domain,TIGR01733;AA-adenyl-dom: amino acid adenylation domain,TIGR01733;AA-adenyl-dom: amino acid adenylation domain	NA
3708	PchlR47_21975	PchlR47_21975	574.976	2.73834	0.397026	6.89712	5.30669e-12	0.00160642	CP019399	5003219	5003767	182	RNA polymerase factor sigma-70	WP_007922891.1	PFRI	GO:0006355,GO:0008150,GO:0009889,GO:0010468,GO:0010556,GO:0019219,GO:0019222,GO:0031323,GO:0031326,GO:0050789,GO:0050794,GO:0051171,GO:0051252,GO:0060255,GO:0065007,GO:0080090,GO:2000112,GO:2001141		17GE3	K	RNA polymerase	NA	182	G3DSA:1.10.10.10,G3DSA:1.10.1740.10	NA	PTHR30173:SF9,PTHR30173	PF08281;Sigma-70, region 4;GO:0003677,GO:0003700,GO:0006352,GO:0006355,GO:0016987,PF04542;Sigma-70 region 2;GO:0003677,GO:0003700,GO:0006352,GO:0006355,GO:0016987	NA	NA	NA	NA	NA	NA	SSF88659,SSF88946	TIGR02937;sigma70-ECF: RNA polymerase sigma factor, sigma-70 family	NA
3875	PchlR47_22850	PchlR47_22850	667.651	1.5087	0.222398	6.78376	1.17089e-11	0.00208458	CP019399	5191993	5192595	200	glutathione S-transferase	WP_010656413.1	GST5		map00480,map00980,map00982,map05204	0QQC7	O	Glutathione S-transferase	NA	200	G3DSA:1.20.1050.10,G3DSA:3.40.30.10	NA	PTHR11260	PF00043;Glutathione S-transferase, C-terminal domain;date=22-07-2017,PF13417;Glutathione S-transferase, N-terminal domain;GO:0005515	NA	NA	NA	PS50405;Soluble glutathione S-transferase C-terminal domain profile.,PS50404;Soluble glutathione S-transferase N-terminal domain profile.	NA	NA	SSF52833,SSF47616	NA	NA
3926	PchlR47_23120	PchlR47_23120	1689.03	1.76839	0.190284	9.2934	1.49437e-20	2.46378e-06	CP019399	5244943	5248413	1156	hybrid sensor histidine kinase/response regulator	WP_017337284.1	PRLS	GO:0000155,GO:0000160,GO:0003674,GO:0003824,GO:0004672,GO:0004673,GO:0004871,GO:0004872,GO:0006464,GO:0006468,GO:0006793,GO:0006796,GO:0007154,GO:0007165,GO:0008150,GO:0008152,GO:0009987,GO:0016301,GO:0016310,GO:0016740,GO:0016772,GO:0016773,GO:0016775,GO:0019538,GO:0023014,GO:0023052,GO:0036211,GO:0038023,GO:0043170,GO:0043412,GO:0044237,GO:0044238,GO:0044260,GO:0044267,GO:0044699,GO:0044700,GO:0044763,GO:0050789,GO:0050794,GO:0050896,GO:0051716,GO:0060089,GO:0065007,GO:0071704		0QJUV	T	Histidine kinase	NA	1156	G3DSA:1.10.287.130,G3DSA:3.40.50.2300,G3DSA:3.30.450.20,G3DSA:3.30.565.10	NA	PTHR24423:SF439,PTHR24423,PTHR24423,PTHR24423,PTHR24423:SF439,PTHR24423:SF439	PF00512;His Kinase A (phospho-acceptor) domain;GO:0000155,GO:0007165,GO:0016020,PF02518;Histidine kinase-, DNA gyrase B-, and HSP90-like ATPase;date=22-07-2017,PF00072;Response regulator receiver domain;GO:0000160,PF12860;PAS fold;date=22-07-2017	NA	Bacterial sensor protein C-terminal signature,Bacterial sensor protein C-terminal signature,Bacterial sensor protein C-terminal signature,Bacterial sensor protein C-terminal signature	NA	PS50283;Sodium:solute symporter family profile.,PS50110;Response regulatory domain profile.,PS50109;Histidine kinase domain profile.	NA	cheY-homologous receiver domain,His Kinase A (phosphoacceptor) domain,Histidine kinase-like ATPases	SSF52172,SSF47384,SSF55785,SSF55874	NA	161-178,440-462,4-26,240-262,65-87,39-61,411-433,191-213,283-305,329-351,115-134,382-401
3962	PchlR47_23310	PchlR47_23310	859.088	1.05848	0.193669	5.46542	4.6182e-08	0.0288149	CP019399	5283903	5285315	470	two-component sensor histidine kinase	WP_009045120.1	PFES			0QMQB	T	sensor, signal transduction histidine kinase	NA	470	G3DSA:3.30.565.10,G3DSA:1.10.287.130	NA	PTHR24423:SF447,PTHR24423:SF447,PTHR24423,PTHR24423	PF02518;Histidine kinase-, DNA gyrase B-, and HSP90-like ATPase;date=22-07-2017,PF00512;His Kinase A (phospho-acceptor) domain;GO:0000155,GO:0007165,GO:0016020,PF00672;HAMP domain;GO:0004871,GO:0007165,GO:0016021	NA	Bacterial sensor protein C-terminal signature,Bacterial sensor protein C-terminal signature,Bacterial sensor protein C-terminal signature	NA	PS50109;Histidine kinase domain profile.,PS50885;HAMP domain profile.	NA	Histidine kinase-like ATPases,HAMP (Histidine kinases, Adenylyl cyclases, Methyl binding proteins, Phosphatases) domain,His Kinase A (phosphoacceptor) domain	SSF55874,SSF158472,SSF47384	NA	159-181,10-32
4031	PchlR47_23675	PchlR47_23675	3506.16	2.00122	0.176147	11.3611	6.53535e-30	1.18998e-09	CP019399	5356631	5358586	651	acetyl-coenzyme A synthetase	WP_003204805.1	ACSA	GO:0003674,GO:0003824,GO:0003987,GO:0006082,GO:0006083,GO:0006084,GO:0006085,GO:0006637,GO:0006732,GO:0006793,GO:0008150,GO:0008152,GO:0009056,GO:0009058,GO:0009108,GO:0009987,GO:0016054,GO:0016405,GO:0016874,GO:0016877,GO:0016878,GO:0019427,GO:0019752,GO:0032787,GO:0035383,GO:0035384,GO:0043436,GO:0044237,GO:0044248,GO:0044249,GO:0044281,GO:0044282,GO:0044710,GO:0044712,GO:0045733,GO:0046395,GO:0050218,GO:0051186,GO:0051188,GO:0071616,GO:0071704,GO:0072329,GO:1901575,GO:1901576	map00010,map00620,map00640,map00680,map00720,map01100,map01110,map01120	0RAT4	I	Catalyzes the conversion of acetate into acetyl-CoA (AcCoA), an essential intermediate at the junction of anabolic and catabolic pathways. AcsA undergoes a two-step reaction. In the first half reaction, AcsA combines acetate with ATP to form acetyl-adenylate (AcAMP) intermediate. In the second half reaction, it can then transfer the acetyl group from AcAMP to the sulfhydryl group of CoA, forming the product AcCoA ()	NA	651	G3DSA:3.40.50.980,G3DSA:2.30.38.10,G3DSA:3.40.50.980,G3DSA:3.30.300.30	MF_01123;Acetyl-coenzyme A synthetase [acs].;GO:0003987,GO:0016208,GO:0019427	PTHR24095:SF116,PTHR24095	PF13193;AMP-binding enzyme C-terminal domain;date=22-07-2017,PF00501;AMP-binding enzyme;GO:0003824,GO:0008152	NA	NA	PS00455;Putative AMP-binding domain signature.	NA	NA	NA	SSF56801	TIGR02188;Ac_CoA_lig_AcsA: acetate--CoA ligase	NA
4055	PchlR47_23810	PchlR47_23810	471.488	-2.43841	0.45761	-5.32858	9.89859e-08	0.0363889	CP019399	5384902	5385876	324	allophanate hydrolase	WP_020800703.1	KIPA		map00330,map00791,map01100,map01120	16SZP	E	Allophanate hydrolase subunit 2	NA	324	G3DSA:2.40.100.10	NA	PTHR18866,PTHR18866:SF74	PF02626;Allophanate hydrolase subunit 2;date=22-07-2017	NA	NA	NA	NA	NA	Allophanate hydrolase subunit 2	SSF50891	TIGR00724;urea_amlyse_rel: biotin-dependent carboxylase uncharacterized domain	NA
4119	PchlR47_24160	PchlR47_24160	74.196	1.73293	0.339501	5.10434	3.31954e-07	0.0495031	CP019399	5451636	5452154	172	RNA polymerase subunit sigma-24	WP_009050411.1				17DF8	K	RNA polymerase	NA	172	G3DSA:1.10.10.10,G3DSA:1.10.1740.10	NA	PTHR30173	PF04542;Sigma-70 region 2;GO:0003677,GO:0003700,GO:0006352,GO:0006355,GO:0016987,PF08281;Sigma-70, region 4;GO:0003677,GO:0003700,GO:0006352,GO:0006355,GO:0016987	NA	NA	NA	NA	NA	NA	SSF88659,SSF88946	TIGR02937;sigma70-ECF: RNA polymerase sigma factor, sigma-70 family	NA
4120	PchlR47_24165	PchlR47_24165	138.631	1.26191	0.239033	5.27921	1.29739e-07	0.0395521	CP019399	5452258	5453241	327	glycerol-3-phosphate ABC transporter substrate-binding protein	WP_007903348.1				17DNY	P, T	FecR protein	NA	327	NA	NA	PTHR30273	PF04773;FecR protein;date=22-07-2017	PIRSF018266	NA	NA	NA	NA	NA	NA	NA	NA
4121	PchlR47_24170	PchlR47_24170	2088.69	3.16627	0.192119	16.4807	5.04713e-61	1.04527e-13	CP019399	5453364	5455952	862	TonB-dependent receptor	WP_019822314.1	HMUR	GO:0003674,GO:0005215,GO:0005575,GO:0005623,GO:0006810,GO:0008150,GO:0009279,GO:0015232,GO:0015886,GO:0016020,GO:0019867,GO:0030312,GO:0030313,GO:0031975,GO:0044462,GO:0044464,GO:0044699,GO:0044765,GO:0051179,GO:0051181,GO:0051184,GO:0051234,GO:0071702,GO:0071705,GO:0071944,GO:1901678		0QHT4	P	receptor	NA	862	G3DSA:2.40.170.20,G3DSA:2.170.130.10	NA	PTHR32552:SF7,PTHR32552	PF00593;TonB dependent receptor;GO:0004872,GO:0006810,GO:0016020,PF07660;Secretin and TonB N terminus short domain;GO:0019867,PF07715;TonB-dependent Receptor Plug Domain;GO:0004872,GO:0006810,GO:0016020	NA	NA	NA	NA	14611	Secretin and TonB N terminus short domain	SSF56935,SSF56935	TIGR01786;TonB-hemlactrns: TonB-dependent hemoglobin/transferrin/lactoferrin receptor family protein,TIGR01785;TonB-hemin: TonB-dependent heme/hemoglobin receptor family protein	21-43
4122	PchlR47_24175	PchlR47_24175	546.476	3.43199	0.255174	13.4496	3.09499e-41	1.04527e-13	CP019399	5456103	5456711	202	biliverdin-producing heme oxygenase	WP_009050414.1	HEMO	GO:0008150,GO:0008152,GO:0009058,GO:0009987,GO:0044237,GO:0044249,GO:0051186,GO:0051188		0QTSF	P	Heme oxygenase	NA	202	G3DSA:1.20.910.10	NA	NA	PF01126;Heme oxygenase;GO:0004392,GO:0006788,GO:0055114	NA	NA	NA	NA	NA	NA	SSF48613	NA	NA
4123	PchlR47_24180	PchlR47_24180	99.0126	2.43776	0.306493	7.95372	1.80996e-15	0.000117324	CP019399	5456848	5457249	133	hypothetical protein	WP_009050415.1	YBAN			0QW1G	S	membrAne	NA	133	NA	NA	NA	PF04304;Protein of unknown function (DUF454);date=22-07-2017	PIRSF016789	NA	NA	NA	NA	NA	NA	NA	101-123,13-35
4134	PchlR47_24235	PchlR47_24235	844.323	2.00275	0.267185	7.49577	6.59114e-14	0.000401021	CP019399	5471504	5471887	127	glycine cleavage system protein H	WP_015096590.1	GCVH		map00630,map01110	17FGX	E	The glycine cleavage system catalyzes the degradation of glycine. The H protein shuttles the methylamine group of glycine from the P protein to the T protein ()	NA	127	G3DSA:2.40.50.100	MF_00272;Glycine cleavage system H protein [gcvH].;date=22-07-2017	PTHR11715	PF01597;Glycine cleavage H-protein;date=22-07-2017	NA	NA	NA	PS50968;Biotinyl/lipoyl domain profile.	NA	NA	SSF51230	TIGR00527;gcvH: glycine cleavage system H protein	NA
4135	PchlR47_24240	PchlR47_24240	2260.89	1.8117	0.197879	9.15558	5.40644e-20	3.67588e-06	CP019399	5471897	5474749	950	glycine dehydrogenase (aminomethyl-transferring)	WP_008019231.1	GCVP	GO:0005575,GO:0005618,GO:0005623,GO:0005886,GO:0008150,GO:0016020,GO:0030312,GO:0040007,GO:0044464,GO:0071944	map00260,map01100	0QJGV	E	The glycine cleavage system catalyzes the degradation of glycine. The P protein binds the alpha-amino group of glycine through its pyridoxal phosphate cofactor	NA	950	G3DSA:3.40.640.10,G3DSA:3.40.640.10	MF_00711;Glycine dehydrogenase (decarboxylating) [gcvP].;GO:0004375,GO:0006544,GO:0055114	PTHR11773,PTHR11773:SF1	PF02347;Glycine cleavage system P-protein;GO:0004375,GO:0006546,GO:0055114,PF02347;Glycine cleavage system P-protein;GO:0004375,GO:0006546,GO:0055114	NA	NA	NA	NA	NA	NA	SSF53383,SSF53383,SSF53383	TIGR00461;gcvP: glycine dehydrogenase	NA
4136	PchlR47_24245	PchlR47_24245	787.389	2.27641	0.246876	9.22089	2.94648e-20	3.00418e-06	CP019399	5474864	5476240	458	L-serine ammonia-lyase	WP_020798448.1	SDAA	GO:0006082,GO:0006520,GO:0006807,GO:0008150,GO:0008152,GO:0009987,GO:0019752,GO:0043436,GO:0044237,GO:0044238,GO:0044281,GO:0044710,GO:0071704,GO:1901564	map00260,map00270,map01100,map01110,map01230	0QI63	E	L-serine dehydratase	NA	458	G3DSA:3.30.1330.90	NA	PTHR30182:SF1,PTHR30182	PF03313;Serine dehydratase alpha chain;date=22-07-2017,PF03315;Serine dehydratase beta chain;GO:0003941,GO:0006094,GO:0051539	NA	NA	NA	NA	NA	NA	SSF143548	TIGR00720;sda_mono: L-serine ammonia-lyase	NA
4137	PchlR47_24250	PchlR47_24250	610.393	2.28863	0.2193	10.4361	1.69726e-25	4.39479e-08	CP019399	5476282	5477406	374	glycine cleavage system protein T	WP_003175785.1	GCVT	GO:0006082,GO:0006520,GO:0006807,GO:0008150,GO:0008152,GO:0009987,GO:0019752,GO:0043436,GO:0044237,GO:0044238,GO:0044281,GO:0044710,GO:0071704,GO:1901564	map00260,map00670,map00910,map01100	0QIG4	E	The glycine cleavage system catalyzes the degradation of glycine ()	NA	374	G3DSA:3.30.1360.120,G3DSA:3.30.1360.120,G3DSA:2.40.30.110,G3DSA:3.30.70.1400	NA	PTHR13847:SF5,PTHR13847	PF01571;Aminomethyltransferase folate-binding domain;date=22-07-2017,PF08669;Glycine cleavage T-protein C-terminal barrel domain;date=22-07-2017	PIRSF006487	NA	NA	NA	NA	NA	SSF103025,SSF101790	TIGR00528;gcvT: glycine cleavage system T protein	NA
4211	PchlR47_24680	PchlR47_24680	1097.23	-4.48083	0.422839	-10.597	3.07579e-26	2.50746e-08	CP019399	5564600	5564929	109	alkylhydroperoxidase	WP_012510599.1				0QS6Z	S	Antioxidant protein with alkyl hydroperoxidase activity. Required for the reduction of the AhpC active site cysteine residues and for the regeneration of the AhpC enzyme activity ()	NA	109	G3DSA:1.20.1290.10	NA	NA	PF02627;Carboxymuconolactone decarboxylase family;GO:0051920,GO:0055114	NA	NA	NA	NA	NA	NA	SSF69118	TIGR00778;ahpD_dom: alkylhydroperoxidase AhpD family core domain	NA
4212	PchlR47_24685	PchlR47_24685	203.614	-4.02329	0.486716	-8.2662	1.38297e-16	4.90789e-05	CP019399	5564969	5565406	145	hypothetical protein	WP_006984175.1				17MQF	S	Periplasmic Protein	NA	145	G3DSA:3.30.310.70	NA	NA	PF03625;Domain of unknown function DUF302;date=22-07-2017	NA	NA	NA	NA	43101	NA	SSF103247	NA	NA
4213	PchlR47_24690	PchlR47_24690	164.927	-4.01001	0.480075	-8.3529	6.66097e-17	3.94725e-05	NA	NA	NA	NA	NA	NA	NA	NA	NA	NA	NA	NA	NA	NA	NA	NA	NA	NA	NA	NA	NA	NA	NA	NA	NA	NA	NA
4214	PchlR47_24695	PchlR47_24695	150.838	-3.62801	0.464899	-7.80387	6.00392e-15	0.000170804	CP019399	5565723	5566091	122	hypothetical protein	WP_010509299.1			map00364,map00380,map00627,map00643,map01120	17G0Y	S	Nitrile hydratase beta subunit	NA	122	G3DSA:2.30.30.50	NA	NA	PF02211;Nitrile hydratase beta subunit;GO:0018822	NA	NA	NA	NA	NA	NA	SSF50090	NA	NA
4215	PchlR47_24700	PchlR47_24700	490.445	-2.64222	0.452166	-5.84348	5.11224e-09	0.0145126	CP019399	5566117	5566746	209	nitrile hydratase subunit alpha	WP_008183808.1	NTHA		map00364,map00380,map00627,map00643,map01120	16S94	Q	Nitrile hydratase subunit alpha	NA	209	G3DSA:3.90.330.10	NA	NA	PF02979;Nitrile hydratase, alpha chain;GO:0003824,GO:0006807,GO:0046914	PIRSF001426	NA	NA	NA	NA	NA	SSF56209	TIGR01323;nitrile_alph: nitrile hydratase, alpha subunit	NA
4217	PchlR47_24710	PchlR47_24710	402.687	-2.18745	0.427332	-5.11885	3.07405e-07	0.0492045	CP019399	5567258	5568355	365	nickel transporter	WP_012213352.1	NIXA	GO:0005575,GO:0005623,GO:0005886,GO:0008150,GO:0016020,GO:0040007,GO:0044464,GO:0071944		16QKV	P	High-affinity	NA	365	NA	NA	PTHR31611	PF03824;High-affinity nickel-transport protein;GO:0015099,GO:0016021,GO:0035444,GO:0046872	NA	NA	NA	NA	NA	NA	NA	TIGR00802;nico: transition metal uptake transporter, Ni2+-Co2+ transporter (NiCoT) family	90-112,226-248,127-149,269-291,20-42,311-333,194-216
4223	PchlR47_24745	PchlR47_24745	471.753	-1.38877	0.255304	-5.43967	5.33789e-08	0.02995	CP019399	5572768	5573109	113	hypothetical protein	WP_003206631.1	PCAC			0QS6Z	S	Antioxidant protein with alkyl hydroperoxidase activity. Required for the reduction of the AhpC active site cysteine residues and for the regeneration of the AhpC enzyme activity ()	NA	113	G3DSA:1.20.1290.10	NA	NA	PF02627;Carboxymuconolactone decarboxylase family;GO:0051920,GO:0055114	NA	NA	NA	NA	NA	NA	SSF69118	TIGR00778;ahpD_dom: alkylhydroperoxidase AhpD family core domain	NA
4330	PchlR47_25350	PchlR47_25350	390.174	1.64918	0.280225	5.88519	3.976e-09	0.0133552	CP019399	5692034	5693131	365	hypothetical protein	WP_016986679.1				0QQX4	S	conserved protein UCP028101	NA	365	G3DSA:2.130.10.10	NA	NA	PF07433;Protein of unknown function (DUF1513);date=22-07-2017	PIRSF028101	NA	NA	NA	NA	NA	SSF50969	NA	45839
4339	PchlR47_25400	PchlR47_25400	9776.42	2.18763	0.188965	11.5769	5.39631e-31	4.89717e-10	CP019399	5703730	5705373	547	molecular chaperone GroEL	WP_005620271.1	GROL	GO:0000003,GO:0000166,GO:0001666,GO:0001882,GO:0001883,GO:0003674,GO:0003824,GO:0005488,GO:0005515,GO:0005524,GO:0005575,GO:0005618,GO:0005622,GO:0005623,GO:0005737,GO:0005829,GO:0005886,GO:0006139,GO:0006152,GO:0006163,GO:0006195,GO:0006200,GO:0006457,GO:0006725,GO:0006753,GO:0006793,GO:0006796,GO:0006807,GO:0006950,GO:0008150,GO:0008152,GO:0009056,GO:0009116,GO:0009117,GO:0009119,GO:0009123,GO:0009125,GO:0009126,GO:0009128,GO:0009141,GO:0009143,GO:0009144,GO:0009146,GO:0009150,GO:0009154,GO:0009158,GO:0009161,GO:0009164,GO:0009166,GO:0009167,GO:0009169,GO:0009199,GO:0009203,GO:0009205,GO:0009207,GO:0009259,GO:0009261,GO:0009266,GO:0009279,GO:0009408,GO:0009628,GO:0009987,GO:0016020,GO:0016032,GO:0016043,GO:0016462,GO:0016787,GO:0016817,GO:0016818,GO:0016887,GO:0017076,GO:0017111,GO:0019058,GO:0019067,GO:0019068,GO:0019439,GO:0019538,GO:0019637,GO:0019693,GO:0019867,GO:0022607,GO:0022610,GO:0030312,GO:0030313,GO:0030554,GO:0031975,GO:0032549,GO:0032550,GO:0032553,GO:0032555,GO:0032559,GO:0034641,GO:0034655,GO:0035639,GO:0036094,GO:0036293,GO:0040007,GO:0042278,GO:0042454,GO:0043167,GO:0043168,GO:0043170,GO:0044085,GO:0044237,GO:0044238,GO:0044248,GO:0044260,GO:0044267,GO:0044270,GO:0044281,GO:0044403,GO:0044406,GO:0044419,GO:0044424,GO:0044444,GO:0044462,GO:0044464,GO:0044710,GO:0044764,GO:0046034,GO:0046128,GO:0046130,GO:0046434,GO:0046483,GO:0046700,GO:0048610,GO:0050896,GO:0051082,GO:0051701,GO:0051704,GO:0051825,GO:0055086,GO:0070482,GO:0071704,GO:0071840,GO:0071944,GO:0072521,GO:0072523,GO:0097159,GO:1901135,GO:1901136,GO:1901265,GO:1901292,GO:1901360,GO:1901361,GO:1901363,GO:1901564,GO:1901565,GO:1901575,GO:1901657,GO:1901658	map03018,map04940,map05134,map05152	0QHZ0	O	Prevents misfolding and promotes the refolding and proper assembly of unfolded polypeptides generated under stress conditions ()	NA	547	G3DSA:1.10.560.10,G3DSA:1.10.560.10,G3DSA:3.50.7.10	MF_00600;60 kDa chaperonin [groL].;GO:0005737,GO:0042026	PTHR11353	PF00118;TCP-1/cpn60 chaperonin family;GO:0005524	NA	60kDa chaperonin signature,60kDa chaperonin signature,60kDa chaperonin signature,60kDa chaperonin signature,60kDa chaperonin signature	PS00296;Chaperonins cpn60 signature.	NA	NA	NA	SSF52029,SSF48592,SSF48592,SSF54849	TIGR02348;GroEL: chaperonin GroL	NA
4340	PchlR47_25405	PchlR47_25405	1194.95	2.03868	0.205732	9.90938	3.79002e-23	3.02607e-07	CP019399	5705423	5705716	97	co-chaperone GroES	WP_009684394.1	GROS	GO:0000003,GO:0003674,GO:0005488,GO:0005515,GO:0005575,GO:0005576,GO:0005618,GO:0005622,GO:0005623,GO:0005737,GO:0005829,GO:0005886,GO:0006355,GO:0006457,GO:0006461,GO:0006950,GO:0008150,GO:0008152,GO:0009266,GO:0009408,GO:0009628,GO:0009636,GO:0009889,GO:0009987,GO:0010468,GO:0010556,GO:0016020,GO:0016032,GO:0016043,GO:0019058,GO:0019067,GO:0019068,GO:0019219,GO:0019222,GO:0019538,GO:0022607,GO:0030312,GO:0031323,GO:0031326,GO:0033554,GO:0034605,GO:0040007,GO:0042221,GO:0043167,GO:0043169,GO:0043170,GO:0043933,GO:0044085,GO:0044237,GO:0044238,GO:0044260,GO:0044267,GO:0044403,GO:0044419,GO:0044424,GO:0044444,GO:0044464,GO:0044699,GO:0044763,GO:0044764,GO:0046677,GO:0046872,GO:0048610,GO:0050789,GO:0050794,GO:0050896,GO:0051082,GO:0051171,GO:0051252,GO:0051259,GO:0051260,GO:0051704,GO:0051716,GO:0060255,GO:0065003,GO:0065007,GO:0070271,GO:0071704,GO:0071822,GO:0071840,GO:0071944,GO:0080090,GO:2000112,GO:2001141		0QS3K	O	Binds to Cpn60 in the presence of Mg-ATP and suppresses the ATPase activity of the latter ()	NA	97	G3DSA:2.30.33.40	MF_00580;10 kDa chaperonin [groS].;GO:0005737,GO:0006457	PTHR10772	PF00166;Chaperonin 10 Kd subunit;GO:0005737,GO:0006457	NA	10kDa chaperonin signature,10kDa chaperonin signature,10kDa chaperonin signature,10kDa chaperonin signature	PS00681;Chaperonins cpn10 signature.	NA	NA	Chaperonin 10 Kd subunit	SSF50129	NA	NA
4341	PchlR47_25410	PchlR47_25410	1181.63	1.29771	0.174959	7.41721	1.19615e-13	0.000482261	CP019399	5705970	5706446	158	membrane protein FxsA	WP_007932702.1	FXSA			0R822	S	FxsA protein	NA	158	NA	NA	NA	PF04186;FxsA cytoplasmic membrane protein;GO:0016020	NA	NA	NA	NA	NA	NA	NA	NA	7-29,75-97,33-55
4410	PchlR47_25795	PchlR47_25795	1851.1	1.55366	0.208205	7.46217	8.51116e-14	0.000429519	CP019399	5788207	5790627	806	endopeptidase La	WP_009045415.1	LON	GO:0005575,GO:0005622,GO:0005623,GO:0005737,GO:0044424,GO:0044464	map04112	0QJIE	O	ATP-dependent serine protease that mediates the selective degradation of mutant and abnormal proteins as well as certain short-lived regulatory proteins. Required for cellular homeostasis and for survival from DNA damage and developmental changes induced by stress. Degrades polypeptides processively to yield small peptide fragments that are 5 to 10 amino acids long. Binds to DNA in a double-stranded, site-specific manner ()	NA	806	G3DSA:1.10.8.60,G3DSA:3.40.50.300,G3DSA:3.30.230.10	MF_01973;Lon protease [lon].;GO:0004176,GO:0004252,GO:0005524,GO:0006508,GO:0043565	PTHR10046:SF23,PTHR10046	PF00004;ATPase family associated with various cellular activities (AAA);GO:0005524,PF05362;Lon protease (S16) C-terminal proteolytic domain;GO:0004176,GO:0004252,GO:0006508,PF02190;ATP-dependent protease La (LON) domain;GO:0004176,GO:0006508	PIRSF001174	Endopeptidase La (Lon) serine protease (S16) signature,Endopeptidase La (Lon) serine protease (S16) signature,Endopeptidase La (Lon) serine protease (S16) signature,Endopeptidase La (Lon) serine protease (S16) signature,Endopeptidase La (Lon) serine protease (S16) signature	PS01046;ATP-dependent serine proteases, lon family, serine active site.	NA	NA	ATPases associated with a variety of cellular activities,Found in ATP-dependent protease La (LON)	SSF52540,SSF88697,SSF54211	TIGR00763;lon: endopeptidase La	NA
4425	PchlR47_25870	PchlR47_25870	1643.59	1.53702	0.218543	7.03304	2.02079e-12	0.00116061	CP019399	5805649	5807226	525	GMP synthetase	WP_002552500.1	GUAA	GO:0003674,GO:0003824,GO:0003921,GO:0003922,GO:0005575,GO:0005622,GO:0005623,GO:0005737,GO:0005829,GO:0006139,GO:0006163,GO:0006164,GO:0006177,GO:0006725,GO:0006753,GO:0006793,GO:0006796,GO:0006807,GO:0008150,GO:0008152,GO:0009058,GO:0009116,GO:0009117,GO:0009119,GO:0009123,GO:0009124,GO:0009126,GO:0009127,GO:0009150,GO:0009152,GO:0009156,GO:0009161,GO:0009163,GO:0009165,GO:0009167,GO:0009168,GO:0009259,GO:0009260,GO:0009987,GO:0016874,GO:0016879,GO:0016884,GO:0018130,GO:0019438,GO:0019637,GO:0019693,GO:0034641,GO:0034654,GO:0042278,GO:0042451,GO:0042455,GO:0044237,GO:0044238,GO:0044249,GO:0044271,GO:0044281,GO:0044424,GO:0044444,GO:0044464,GO:0044710,GO:0046037,GO:0046128,GO:0046129,GO:0046390,GO:0046483,GO:0055086,GO:0071704,GO:0072521,GO:0072522,GO:0090407,GO:1901068,GO:1901070,GO:1901135,GO:1901137,GO:1901293,GO:1901360,GO:1901362,GO:1901564,GO:1901566,GO:1901576,GO:1901657,GO:1901659	map00230,map00983,map01100	0QIAS	F	Catalyzes the synthesis of GMP from XMP ()	NA	525	G3DSA:3.40.50.620,G3DSA:3.30.300.10,G3DSA:3.40.50.880	MF_00344;GMP synthase [glutamine-hydrolyzing] [guaA].;GO:0003922,GO:0006177	PTHR11922:SF2,PTHR11922	PF00117;Glutamine amidotransferase class-I;date=22-07-2017,PF00958;GMP synthase C terminal domain;GO:0003922,GO:0005524,GO:0006164,GO:0006177,PF02540;NAD synthase;date=22-07-2017	NA	Carbamoyl-phosphate synthase protein GATase domain signature,Carbamoyl-phosphate synthase protein GATase domain signature,Carbamoyl-phosphate synthase protein GATase domain signature,Glutamine amidotransferase superfamily signature,Glutamine amidotransferase superfamily signature,Glutamine amidotransferase superfamily signature	NA	PS51553;GMP synthetase ATP pyrophosphatase (GMPS ATP-PPase) domain profile.,PS51273;Glutamine amidotransferase type 1 domain profile.	NA	NA	SSF52317,SSF52402,SSF54810	TIGR00888;guaA_Nterm: GMP synthase (glutamine-hydrolyzing), N-terminal domain,TIGR00884;guaA_Cterm: GMP synthase (glutamine-hydrolyzing), C-terminal domain	NA
4464	PchlR47_26065	PchlR47_26065	325.076	1.25459	0.203445	6.16671	6.97253e-10	0.00788583	CP019399	5843005	5844324	439	integrase	WP_017530029.1				0QI2H	L	Integrase	NA	439	G3DSA:1.10.443.10,G3DSA:1.10.150.130	NA	PTHR30629,PTHR30629:SF0	PF13356;Domain of unknown function (DUF4102);date=22-07-2017,PF00589;Phage integrase family;GO:0003677,GO:0006310,GO:0015074	NA	NA	NA	NA	NA	NA	SSF56349	NA	NA
4550	PchlR47_26555	PchlR47_26555	6947.8	1.50954	0.252815	5.97093	2.35899e-09	0.0114019	CP019399	5944535	5944927	130	30S ribosomal protein S9	WP_020292946.1	RPSI	GO:0003674,GO:0003735,GO:0005198,GO:0005575,GO:0005623,GO:0005886,GO:0006412,GO:0008150,GO:0008152,GO:0009058,GO:0009059,GO:0009987,GO:0010467,GO:0016020,GO:0019538,GO:0034645,GO:0043170,GO:0044237,GO:0044238,GO:0044249,GO:0044260,GO:0044267,GO:0044464,GO:0071704,GO:0071944,GO:1901576	map03010	0QR1I	J	30S ribosomal protein S9	NA	130	G3DSA:3.30.230.10	MF_00532_B;30S ribosomal protein S9 [rpsI].;date=22-07-2017	PTHR21569	PF00380;Ribosomal protein S9/S16;GO:0003735,GO:0005840,GO:0006412	NA	NA	PS00360;Ribosomal protein S9 signature.	NA	NA	NA	SSF54211	NA	NA
4595	PchlR47_26790	PchlR47_26790	698.787	2.68208	0.501054	5.35288	8.65674e-08	0.0352206	NA	NA	NA	NA	NA	NA	NA	NA	NA	NA	NA	NA	NA	NA	NA	NA	NA	NA	NA	NA	NA	NA	NA	NA	NA	NA	NA
4597	PchlR47_26805	PchlR47_26805	2628.16	1.16879	0.194783	6.00049	1.96725e-09	0.01079	CP019399	5994679	5996190	503	malate, quinone oxidoreductase	WP_007981331.1	MQO	GO:0005575,GO:0005623,GO:0005886,GO:0016020,GO:0044464,GO:0071944	map00620	0QIA8	C	malate dehydrogenase (quinone)	NA	503	G3DSA:3.50.50.60,G3DSA:3.50.50.60	MF_00212;Probable malate:quinone oxidoreductase [mqo].;GO:0006099,GO:0008924	PTHR13847:SF149,PTHR13847:SF149,PTHR13847,PTHR13847	PF06039;Malate:quinone oxidoreductase (Mqo);GO:0006099,GO:0008924	NA	NA	NA	NA	NA	NA	SSF51905	TIGR01320;mal_quin_oxido: malate dehydrogenase (acceptor)	45474
4604	PchlR47_26840	PchlR47_26840	2083.33	-1.14014	0.163582	-6.96984	3.17303e-12	0.00133365	CP019399	6000495	6001511	338	ferrochelatase	WP_008037233.1	HEMH	GO:0003674,GO:0003824,GO:0004325,GO:0005575,GO:0005622,GO:0005623,GO:0005737,GO:0006725,GO:0006778,GO:0006779,GO:0006783,GO:0006807,GO:0008150,GO:0008152,GO:0009058,GO:0009314,GO:0009416,GO:0009628,GO:0009987,GO:0016829,GO:0018130,GO:0019438,GO:0033013,GO:0033014,GO:0034641,GO:0042168,GO:0042440,GO:0044237,GO:0044249,GO:0044271,GO:0044424,GO:0044464,GO:0044710,GO:0046148,GO:0046483,GO:0046501,GO:0050896,GO:0051186,GO:0051188,GO:0071704,GO:1901360,GO:1901362,GO:1901564,GO:1901566,GO:1901576	map00860,map01100,map01110	0QIKD	H	Catalyzes the ferrous insertion into protoporphyrin IX ()	NA	338	G3DSA:3.40.50.1400,G3DSA:3.40.50.1400	MF_00323;Ferrochelatase [hemH].;GO:0004325,GO:0006783	PTHR11108,PTHR11108	PF00762;Ferrochelatase;GO:0004325,GO:0006783	NA	NA	NA	NA	NA	NA	SSF53800	TIGR00109;hemH: ferrochelatase	NA
4605	PchlR47_26845	PchlR47_26845	3097.74	-1.23108	0.163901	-7.51115	5.86081e-14	0.000389157	CP019399	6001525	6002427	300	epimerase	WP_019693618.1	YFCH			0QHXX	S	epimerase	NA	300	G3DSA:3.90.25.10,G3DSA:3.40.50.720	NA	PTHR11092:SF0,PTHR11092	PF01370;NAD dependent epimerase/dehydratase family;GO:0003824,GO:0050662,PF08338;Domain of unknown function (DUF1731);date=22-07-2017	NA	NA	NA	NA	NA	NA	SSF51735	TIGR01777;yfcH: TIGR01777 family protein	NA
4607	PchlR47_26855	PchlR47_26855	806.379	-4.45821	0.313278	-14.2308	5.89613e-46	1.04527e-13	CP019399	6003917	6004885	322	hypothetical protein	WP_010656039.1	YBGA			16SJY	S	conserved protein	NA	322	NA	NA	PTHR30087,PTHR30087:SF0	PF08349;Protein of unknown function (DUF1722);date=22-07-2017,PF04463;Protein of unknown function (DUF523);date=22-07-2017	PIRSF037004	NA	NA	NA	NA	NA	NA	NA	NA
4608	PchlR47_26860	PchlR47_26860	532.987	-4.9636	0.263784	-18.8169	5.48893e-79	1.04527e-13	CP019399	6004889	6005827	312	helix-turn-helix-type transcriptional regulator	WP_016703576.1	MLRA			0QT2P	K	MerR family transcriptional regulator	NA	312	G3DSA:1.10.1660.10	NA	PTHR30204,PTHR30204:SF15	PF02607;B12 binding domain;GO:0008705,GO:0009086,GO:0031419,GO:0046872,PF13411;MerR HTH family regulatory protein;GO:0003677,GO:0006355	NA	NA	NA	PS50937;MerR-type HTH domain profile.	NA	helix_turn_helix, mercury resistance	SSF46955	NA	NA
4609	PchlR47_26865	PchlR47_26865	368.449	-4.45765	0.289434	-15.4013	1.60512e-53	1.04527e-13	CP019399	6005842	6007287	481	deoxyribodipyrimidine photo-lyase	WP_009045558.1	PHRB	GO:0003674,GO:0003824,GO:0003904,GO:0003913,GO:0006139,GO:0006259,GO:0006281,GO:0006464,GO:0006725,GO:0006807,GO:0006950,GO:0006974,GO:0008150,GO:0008152,GO:0009987,GO:0016829,GO:0016830,GO:0018298,GO:0019538,GO:0033554,GO:0034641,GO:0036211,GO:0043170,GO:0043412,GO:0044237,GO:0044238,GO:0044260,GO:0044267,GO:0044699,GO:0044763,GO:0046483,GO:0050896,GO:0051716,GO:0071704,GO:0090304,GO:1901360		0QI0R	L	Deoxyribodipyrimidine photo-lyase	NA	481	G3DSA:3.40.50.620,G3DSA:1.10.579.10,G3DSA:1.25.40.80	NA	PTHR11455,PTHR11455:SF9	PF03441;FAD binding domain of DNA photolyase;GO:0003913,GO:0006281,PF00875;DNA photolyase;date=22-07-2017	NA	DNA photolyase signature,DNA photolyase signature,DNA photolyase signature	PS00394;DNA photolyases class 1 signature 1.	PS51645;Photolyase/cryptochrome alpha/beta domain profile.	NA	NA	SSF48173,SSF52425	NA	NA
4622	PchlR47_26930	PchlR47_26930	1404.16	1.77919	0.264952	6.71514	1.87882e-11	0.00239852	CP019399	6017662	6018261	199	50S ribosomal protein L25/general stress protein Ctc	WP_018929567.1	RPLY	GO:0003674,GO:0003735,GO:0005198,GO:0005575,GO:0005622,GO:0005623,GO:0005737,GO:0005829,GO:0006412,GO:0008150,GO:0008152,GO:0009058,GO:0009059,GO:0009987,GO:0010467,GO:0019538,GO:0034645,GO:0043170,GO:0044237,GO:0044238,GO:0044249,GO:0044260,GO:0044267,GO:0044424,GO:0044444,GO:0044464,GO:0071704,GO:1901576	map03010	0QUDG	J	This is one of the proteins that binds to the 5S RNA in the ribosome where it forms part of the central protuberance ()	NA	199	G3DSA:2.170.120.20,G3DSA:2.40.240.10	MF_01334;50S ribosomal protein L25 [rplY].;GO:0003735,GO:0005840,GO:0006412,GO:0008097	NA	PF14693;Ribosomal protein TL5, C-terminal domain;date=22-07-2017,PF01386;Ribosomal L25p family;GO:0003735,GO:0005840,GO:0006412,GO:0008097	NA	NA	NA	NA	NA	NA	SSF50715	TIGR00731;bL25_bact_ctc: ribosomal protein bL25, Ctc-form	NA
4623	PchlR47_26935	PchlR47_26935	757.806	1.98262	0.283054	7.00437	2.48106e-12	0.00122732	CP019399	6018430	6019014	194	aminoacyl-tRNA hydrolase	WP_002552143.1	PTH	GO:0003674,GO:0003824,GO:0004045,GO:0005575,GO:0005622,GO:0005623,GO:0005737,GO:0006508,GO:0006515,GO:0008150,GO:0008152,GO:0009056,GO:0009057,GO:0009987,GO:0016787,GO:0016788,GO:0019538,GO:0030163,GO:0043170,GO:0044237,GO:0044238,GO:0044248,GO:0044257,GO:0044260,GO:0044265,GO:0044267,GO:0044424,GO:0044464,GO:0051603,GO:0052689,GO:0071704,GO:1901575		0QK8H	J	The natural substrate for this enzyme may be peptidyl- tRNAs which drop off the ribosome during protein synthesis ()	NA	194	G3DSA:3.40.50.1470	MF_00083;Peptidyl-tRNA hydrolase [pth].;GO:0004045	PTHR17224:SF1,PTHR17224	PF01195;Peptidyl-tRNA hydrolase;GO:0004045	NA	NA	PS01195;Peptidyl-tRNA hydrolase signature 1.,PS01196;Peptidyl-tRNA hydrolase signature 2.	NA	NA	NA	SSF53178	TIGR00447;pth: aminoacyl-tRNA hydrolase	NA
4649	PchlR47_27185	PchlR47_27185	3076.49	1.73138	0.254018	6.81597	9.36292e-12	0.00195433	CP019399	6059008	6059733	241	transcriptional regulator	WP_009045585.1	SDIA	GO:0006355,GO:0008150,GO:0009889,GO:0009891,GO:0009893,GO:0010468,GO:0010556,GO:0010557,GO:0010564,GO:0010604,GO:0010628,GO:0019219,GO:0019222,GO:0031323,GO:0031325,GO:0031326,GO:0031328,GO:0031334,GO:0032465,GO:0032467,GO:0043254,GO:0044087,GO:0045893,GO:0045935,GO:0048518,GO:0048522,GO:0050789,GO:0050794,GO:0051128,GO:0051130,GO:0051171,GO:0051173,GO:0051252,GO:0051254,GO:0051302,GO:0051726,GO:0051781,GO:0060255,GO:0065007,GO:0080090,GO:0090068,GO:2000112,GO:2000142,GO:2000144,GO:2001141	map02020	0QJY0	K	Transcriptional	NA	241	G3DSA:1.10.10.10,G3DSA:3.30.450.80	NA	PTHR26402,PTHR26402:SF432	PF03472;Autoinducer binding domain;date=22-07-2017,PF00196;Bacterial regulatory proteins, luxR family;GO:0003700,GO:0006355	NA	LuxR bacterial regulatory protein HTH signature,LuxR bacterial regulatory protein HTH signature,LuxR bacterial regulatory protein HTH signature	PS00622;LuxR-type HTH domain signature.	PS50043;LuxR-type HTH domain profile.	NA	helix_turn_helix, Lux Regulon	SSF46894,SSF75516	NA	NA
4650	PchlR47_27190	PchlR47_27190	2833.48	2.27471	0.255845	8.89097	6.0579e-19	8.48046e-06	CP019399	6060162	6060653	163	phenazine biosynthesis protein	WP_007923193.1				0R2TH	S	Involved in the biosynthesis of the antibiotic, phenazine, a nitrogen-containing heterocyclic molecule having important roles in virulence, competition and biological control	NA	163	G3DSA:3.10.450.50	NA	NA	PF03284;Phenazine biosynthesis protein A/B;GO:0017000	NA	NA	NA	NA	NA	NA	SSF54427	NA	NA
4651	PchlR47_27195	PchlR47_27195	1460.92	2.15107	0.352603	6.10055	1.05701e-09	0.00889211	CP019399	6060681	6061172	163	phenazine biosynthesis protein	WP_007923191.1				0R2TH	S	Involved in the biosynthesis of the antibiotic, phenazine, a nitrogen-containing heterocyclic molecule having important roles in virulence, competition and biological control	NA	163	G3DSA:3.10.450.50	NA	NA	PF03284;Phenazine biosynthesis protein A/B;GO:0017000	NA	NA	NA	NA	NA	NA	SSF54427	NA	NA
4652	PchlR47_27200	PchlR47_27200	12963.8	2.25826	0.174751	12.9227	3.35121e-38	1.35082e-12	CP019399	6061196	6062398	400	phospho-2-dehydro-3-deoxyheptonate aldolase	WP_009050820.1	AROG	GO:0003674,GO:0003824,GO:0003849,GO:0005488,GO:0005575,GO:0005618,GO:0005622,GO:0005623,GO:0005737,GO:0005829,GO:0005886,GO:0006082,GO:0006461,GO:0008150,GO:0008152,GO:0009058,GO:0009423,GO:0009987,GO:0016020,GO:0016043,GO:0016053,GO:0016740,GO:0016765,GO:0019752,GO:0022607,GO:0030145,GO:0030312,GO:0040007,GO:0043167,GO:0043169,GO:0043436,GO:0043648,GO:0043650,GO:0043933,GO:0044085,GO:0044237,GO:0044249,GO:0044281,GO:0044283,GO:0044424,GO:0044444,GO:0044464,GO:0044710,GO:0044711,GO:0046394,GO:0046417,GO:0046872,GO:0046914,GO:0051259,GO:0051260,GO:0065003,GO:0070271,GO:0071704,GO:0071822,GO:0071840,GO:0071944,GO:1901576	map00400,map01100,map01110,map01230	16PK4	E	phospho-2-dehydro-3-deoxyheptonate aldolase	NA	400	NA	NA	PTHR21337,PTHR21337:SF0	PF01474;Class-II DAHP synthetase family;GO:0003849,GO:0009073	NA	NA	NA	NA	NA	NA	SSF51569	NA	NA
4653	PchlR47_27205	PchlR47_27205	1558.37	2.27047	0.288295	7.87553	3.39306e-15	0.000142	CP019399	6062414	6063037	207	isochorismatase	WP_007923187.1	ENTB	GO:0002047,GO:0003674,GO:0003824,GO:0004654,GO:0006725,GO:0006807,GO:0008150,GO:0008152,GO:0009058,GO:0009987,GO:0016740,GO:0016772,GO:0016779,GO:0016999,GO:0017000,GO:0017144,GO:0018130,GO:0019438,GO:0034641,GO:0044237,GO:0044249,GO:0044271,GO:0046483,GO:0071704,GO:1901360,GO:1901362,GO:1901564,GO:1901566,GO:1901576	map01053,map01110	0QJ23	Q	Isochorismatase	NA	207	G3DSA:3.40.50.850	NA	PTHR11080:SF4,PTHR11080	PF00857;Isochorismatase family;GO:0003824,GO:0008152	PIRSF001111	Isochorismatase signature,Isochorismatase signature,Isochorismatase signature,Isochorismatase signature,Isochorismatase signature,Isochorismatase signature	NA	NA	NA	NA	SSF52499	NA	NA
4654	PchlR47_27210	PchlR47_27210	10207.6	2.12661	0.250905	8.47573	2.33601e-17	2.81509e-05	CP019399	6063034	6064944	636	phenazine-specific anthranilate synthase component I	WP_009045590.1			map00400,map01100,map01110,map01230	0R0BJ	E, H	biosynthesis protein	NA	636	G3DSA:3.40.50.880,G3DSA:3.60.120.10	NA	PTHR11236:SF2,PTHR11236,PTHR11236:SF2,PTHR11236	PF00117;Glutamine amidotransferase class-I;date=22-07-2017,PF00425;chorismate binding enzyme;date=22-07-2017	NA	Glutamine amidotransferase superfamily signature,Glutamine amidotransferase superfamily signature,Glutamine amidotransferase superfamily signature,Carbamoyl-phosphate synthase protein GATase domain signature,Carbamoyl-phosphate synthase protein GATase domain signature,Anthranilate synthase component II signature,Anthranilate synthase component II signature,Anthranilate synthase component II signature	NA	PS51273;Glutamine amidotransferase type 1 domain profile.	NA	NA	SSF52317,SSF56322	NA	NA
4655	PchlR47_27215	PchlR47_27215	2581.39	2.07129	0.287815	7.19661	6.17298e-13	0.000822136	CP019399	6064947	6065783	278	2%2C3-dihydro-3-hydroxyanthranilate isomerase	WP_016703606.1	PHZF			0QTNR	S	Phenazine biosynthesis	NA	278	G3DSA:3.10.310.10,G3DSA:3.10.310.10	NA	PTHR13774,PTHR13774:SF15	PF02567;Phenazine biosynthesis-like protein;GO:0003824,GO:0009058	PIRSF016184	NA	NA	NA	NA	NA	SSF54506	TIGR00654;PhzF_family: phenazine biosynthesis protein, PhzF family	NA
4656	PchlR47_27220	PchlR47_27220	4769.38	1.97118	0.268348	7.34563	2.04785e-13	0.000560683	CP019399	6065780	6066448	222	phenazine biosynthesis protein	WP_016703607.1			map00750,map01100	0R3E6	H	Pyridoxine 5'-phosphate oxidase C-terminal dimerisation region	NA	222	G3DSA:2.30.110.10	NA	PTHR10851:SF0,PTHR10851	PF10590;Pyridoxine 5'-phosphate oxidase C-terminal dimerisation region;GO:0016638,GO:0055114,PF01243;Pyridoxamine 5'-phosphate oxidase;GO:0004733,GO:0010181,GO:0055114	PIRSF000190	NA	PS01064;Pyridoxamine 5'-phosphate oxidase signature.	NA	NA	NA	SSF50475	NA	NA
4657	PchlR47_27225	PchlR47_27225	9296.34	2.01145	0.321441	6.25759	3.9097e-10	0.00646917	CP019399	6066729	6068204	491	phenazine biosynthesis protein	WP_009045593.1	HPAB	GO:0003674,GO:0003824,GO:0006082,GO:0006520,GO:0006807,GO:0008150,GO:0008152,GO:0009056,GO:0009448,GO:0009987,GO:0016829,GO:0016835,GO:0016836,GO:0016853,GO:0016860,GO:0016863,GO:0019752,GO:0032787,GO:0043436,GO:0044237,GO:0044238,GO:0044248,GO:0044281,GO:0044710,GO:0050393,GO:0071704,GO:1901564	map00350,map00650,map00720,map01120	16RZ0	Q	4-hydroxyphenylacetate	NA	491	G3DSA:1.10.3140.10,G3DSA:1.20.140.10,G3DSA:2.40.110.10	NA	NA	PF11794;4-hydroxyphenylacetate 3-hydroxylase N terminal;date=22-07-2017,PF03241;4-hydroxyphenylacetate 3-hydroxylase C terminal;date=22-07-2017	NA	NA	NA	NA	NA	NA	SSF56645,SSF47203	NA	NA
4658	PchlR47_27230	PchlR47_27230	2468.65	1.61616	0.203697	7.93414	2.11958e-15	0.000122521	CP019399	6068670	6070508	612	gamma-glutamyltransferase	WP_008079573.1	GGT	GO:0003674,GO:0003824,GO:0003840,GO:0005575,GO:0005576,GO:0006082,GO:0006518,GO:0006520,GO:0006575,GO:0006749,GO:0006750,GO:0006790,GO:0006807,GO:0008150,GO:0008152,GO:0008652,GO:0009058,GO:0009987,GO:0016053,GO:0016740,GO:0016746,GO:0016755,GO:0019184,GO:0019752,GO:0034641,GO:0042398,GO:0043043,GO:0043436,GO:0043603,GO:0043604,GO:0044237,GO:0044238,GO:0044249,GO:0044271,GO:0044272,GO:0044281,GO:0044283,GO:0044710,GO:0044711,GO:0046394,GO:0071704,GO:1901564,GO:1901566,GO:1901576	map00430,map00460,map00480,map00590,map01100	0QJ45	E	Gamma-glutamyltranspeptidase (EC 2.3.2.2)	NA	612	NA	NA	PTHR11686,PTHR11686:SF9,PTHR11686:SF9,PTHR11686	PF01019;Gamma-glutamyltranspeptidase;GO:0003840,GO:0006749	NA	Gamma-glutamyltranspeptidase signature,Gamma-glutamyltranspeptidase signature,Gamma-glutamyltranspeptidase signature,Gamma-glutamyltranspeptidase signature,Gamma-glutamyltranspeptidase signature,Gamma-glutamyltranspeptidase signature,Gamma-glutamyltranspeptidase signature,Gamma-glutamyltranspeptidase signature,Gamma-glutamyltranspeptidase signature	NA	NA	11324	NA	SSF56235	TIGR00066;g_glut_trans: gamma-glutamyltransferase	NA
4727	PchlR47_27605	PchlR47_27605	457.073	1.06068	0.206841	5.12798	2.92871e-07	0.0489954	CP019399	6146050	6146937	295	hemin ABC transporter substrate-binding protein	WP_007924641.1	HMUT	GO:0000041,GO:0003674,GO:0003824,GO:0005215,GO:0006139,GO:0006152,GO:0006163,GO:0006195,GO:0006200,GO:0006725,GO:0006753,GO:0006793,GO:0006796,GO:0006807,GO:0006810,GO:0006811,GO:0006812,GO:0006826,GO:0008150,GO:0008152,GO:0009056,GO:0009116,GO:0009117,GO:0009119,GO:0009123,GO:0009125,GO:0009126,GO:0009128,GO:0009141,GO:0009143,GO:0009144,GO:0009146,GO:0009150,GO:0009154,GO:0009158,GO:0009161,GO:0009164,GO:0009166,GO:0009167,GO:0009169,GO:0009199,GO:0009203,GO:0009205,GO:0009207,GO:0009259,GO:0009261,GO:0009987,GO:0015399,GO:0015405,GO:0016462,GO:0016787,GO:0016817,GO:0016818,GO:0016820,GO:0016887,GO:0017111,GO:0019439,GO:0019637,GO:0019693,GO:0022804,GO:0022857,GO:0030001,GO:0034641,GO:0034655,GO:0042278,GO:0042454,GO:0042623,GO:0042626,GO:0043492,GO:0044237,GO:0044238,GO:0044248,GO:0044270,GO:0044281,GO:0044699,GO:0044710,GO:0044763,GO:0044765,GO:0046034,GO:0046128,GO:0046130,GO:0046434,GO:0046483,GO:0046700,GO:0051179,GO:0051234,GO:0055085,GO:0055086,GO:0071704,GO:0072521,GO:0072523,GO:1901135,GO:1901136,GO:1901292,GO:1901360,GO:1901361,GO:1901564,GO:1901565,GO:1901575,GO:1901657,GO:1901658	map02010	0QKJM	P	periplasmic	NA	295	G3DSA:3.40.50.1980,G3DSA:3.40.50.1980	NA	PTHR30535,PTHR30535:SF4	PF01497;Periplasmic binding protein;GO:0005488	NA	NA	NA	PS50983;Iron siderophore/cobalamin periplasmic-binding domain profile.	44562	NA	SSF53807	NA	NA
4798	PchlR47_27985	PchlR47_27985	1790.04	1.9596	0.287752	6.81001	9.75945e-12	0.00196456	CP019399	6226780	6228003	407	GTPase ObgE	WP_018925882.1	OBG	GO:0000166,GO:0000287,GO:0001882,GO:0001883,GO:0003674,GO:0003824,GO:0003924,GO:0005488,GO:0005525,GO:0005575,GO:0005622,GO:0005623,GO:0005737,GO:0005829,GO:0005840,GO:0005886,GO:0006139,GO:0006152,GO:0006163,GO:0006184,GO:0006195,GO:0006464,GO:0006468,GO:0006725,GO:0006753,GO:0006793,GO:0006796,GO:0006807,GO:0006996,GO:0007059,GO:0008150,GO:0008152,GO:0009056,GO:0009116,GO:0009117,GO:0009119,GO:0009141,GO:0009143,GO:0009144,GO:0009146,GO:0009150,GO:0009154,GO:0009164,GO:0009166,GO:0009199,GO:0009203,GO:0009205,GO:0009207,GO:0009259,GO:0009261,GO:0009987,GO:0016020,GO:0016043,GO:0016310,GO:0016462,GO:0016787,GO:0016817,GO:0016818,GO:0017076,GO:0017111,GO:0019001,GO:0019003,GO:0019439,GO:0019538,GO:0019637,GO:0019693,GO:0022607,GO:0022613,GO:0022618,GO:0030529,GO:0032549,GO:0032550,GO:0032553,GO:0032555,GO:0032561,GO:0032991,GO:0034622,GO:0034641,GO:0034655,GO:0035639,GO:0036094,GO:0036211,GO:0040007,GO:0042254,GO:0042255,GO:0042278,GO:0042454,GO:0043167,GO:0043168,GO:0043169,GO:0043170,GO:0043226,GO:0043228,GO:0043229,GO:0043232,GO:0043412,GO:0043933,GO:0044085,GO:0044237,GO:0044238,GO:0044248,GO:0044260,GO:0044267,GO:0044270,GO:0044281,GO:0044424,GO:0044444,GO:0044464,GO:0044699,GO:0044710,GO:0044763,GO:0046039,GO:0046128,GO:0046130,GO:0046434,GO:0046483,GO:0046700,GO:0046777,GO:0046872,GO:0055086,GO:0065003,GO:0070925,GO:0071704,GO:0071826,GO:0071840,GO:0071944,GO:0072521,GO:0072523,GO:0097159,GO:1901068,GO:1901069,GO:1901135,GO:1901136,GO:1901265,GO:1901292,GO:1901360,GO:1901361,GO:1901363,GO:1901564,GO:1901565,GO:1901575,GO:1901657,GO:1901658		0QI1P	S	An essential GTPase which binds GTP, GDP and possibly (p)ppGpp with moderate affinity, with high nucleotide exchange rates and a fairly low GTP hydrolysis rate. It may play a role in control of the cell cycle, stress response, ribosome biogenesis and in those bacteria that undergo differentiation, in morphogenesis control ()	NA	407	G3DSA:2.70.210.12,G3DSA:3.40.50.300	MF_01454;GTPase Obg [obg].;GO:0000287,GO:0003924,GO:0005525	PTHR11702:SF3,PTHR11702,PTHR11702,PTHR11702:SF3	PF01926;50S ribosome-binding GTPase;GO:0005525,PF01018;GTP1/OBG;GO:0005525	PIRSF002401	GTP1/OBG GTP-binding protein family signature,GTP1/OBG GTP-binding protein family signature,GTP1/OBG GTP-binding protein family signature,GTP1/OBG GTP-binding protein family signature	PS00905;GTP1/OBG family signature.	PS51710;OBG-type guanine nucleotide-binding (G) domain profile.	NA	NA	SSF52540,SSF82051	TIGR02729;Obg_CgtA: Obg family GTPase CgtA	NA
4799	PchlR47_27990	PchlR47_27990	806.873	1.475	0.268539	5.4927	3.95824e-08	0.0276312	CP019399	6228199	6228456	85	50S ribosomal protein L27	WP_007950960.1	RPMA	GO:0003674,GO:0003735,GO:0005198,GO:0005575,GO:0005618,GO:0005623,GO:0005886,GO:0006412,GO:0008150,GO:0008152,GO:0009058,GO:0009059,GO:0009987,GO:0010467,GO:0016020,GO:0019538,GO:0030312,GO:0034645,GO:0040007,GO:0043170,GO:0044237,GO:0044238,GO:0044249,GO:0044260,GO:0044267,GO:0044464,GO:0071704,GO:0071944,GO:1901576	map03010	0QTP4	J	50S ribosomal protein L27	NA	85	G3DSA:2.40.50.100	MF_00539;50S ribosomal protein L27 [rpmA].;GO:0003735,GO:0005622,GO:0005840,GO:0006412	PTHR15893	PF01016;Ribosomal L27 protein;GO:0003735,GO:0005622,GO:0005840,GO:0006412	NA	Ribosomal protein L27 signature,Ribosomal protein L27 signature,Ribosomal protein L27 signature	PS00831;Ribosomal protein L27 signature.	NA	NA	NA	SSF110324	TIGR00062;L27: ribosomal protein bL27	NA
4832	PchlR47_28165	PchlR47_28165	1940.84	-2.34263	0.223109	-10.4999	8.64663e-26	3.54917e-08	NA	NA	NA	NA	NA	NA	NA	NA	NA	NA	NA	NA	NA	NA	NA	NA	NA	NA	NA	NA	NA	NA	NA	NA	NA	NA	NA
4833	PchlR47_28170	PchlR47_28170	4518.96	-1.95722	0.242152	-8.0826	6.34005e-16	8.14507e-05	CP019399	6265958	6266965	335	cytochrome d ubiquinol oxidase subunit II	WP_003185655.1	CYDB	GO:0006091,GO:0008150,GO:0008152,GO:0009987,GO:0044237	map00190,map01100,map02020	0QIUB	C	oxidase) subunit II	NA	335	NA	NA	PTHR30365,PTHR30365:SF1	PF02322;Cytochrome oxidase subunit II;GO:0016020,GO:0055114	PIRSF000267	NA	NA	NA	NA	NA	NA	TIGR00203;cydB: cytochrome d ubiquinol oxidase, subunit II	231-248,7-26,260-282,194-216,122-144,159-181,302-324,79-101
4834	PchlR47_28175	PchlR47_28175	4583.42	-1.53953	0.229178	-6.71763	1.84708e-11	0.00239852	CP019399	6266969	6268405	478	cytochrome ubiquinol oxidase subunit I	WP_010448493.1	CIOA	GO:0003674,GO:0003824,GO:0006091,GO:0008150,GO:0008152,GO:0009987,GO:0016491,GO:0016679,GO:0016682,GO:0044237,GO:0044710,GO:0055114	map00190,map01100,map02020	0QICD	C	(Ubiquinol oxidase) subunit I	NA	478	NA	NA	PTHR30365,PTHR30365:SF0	PF01654;Bacterial Cytochrome Ubiquinol Oxidase;GO:0016020	PIRSF006446	NA	NA	NA	NA	NA	NA	NA	15-37,221-238,323-345,127-149,358-380,407-429,186-208,98-120,56-78
4868	PchlR47_28355	PchlR47_28355	293.399	1.40278	0.196707	7.13131	9.94175e-13	0.000944014	CP019399	6305321	6306124	267	ABC transporter substrate-binding protein	WP_011063633.1	YBA2			0QSAS	S	Periplasmic ligand-binding sensor protein	NA	267	NA	NA	NA	PF09849;Uncharacterized protein conserved in bacteria (DUF2076);date=22-07-2017	NA	NA	NA	NA	NA	NA	NA	NA	NA
4906	PchlR47_28545	PchlR47_28545	1443.77	1.26958	0.24292	5.22631	1.72922e-07	0.0423898	CP019399	6346171	6348066	631	penicillin-binding protein 2	WP_019693810.1	MRDA	GO:0000270,GO:0003674,GO:0003824,GO:0004180,GO:0004185,GO:0005488,GO:0005575,GO:0005618,GO:0005623,GO:0005886,GO:0005887,GO:0006022,GO:0006023,GO:0006024,GO:0006807,GO:0008144,GO:0008150,GO:0008152,GO:0008233,GO:0008236,GO:0008238,GO:0008360,GO:0008658,GO:0009002,GO:0009058,GO:0009059,GO:0009252,GO:0009273,GO:0009274,GO:0009276,GO:0009636,GO:0009987,GO:0016020,GO:0016021,GO:0016787,GO:0017171,GO:0022603,GO:0022604,GO:0030203,GO:0030312,GO:0030313,GO:0031224,GO:0031226,GO:0031406,GO:0031975,GO:0033218,GO:0033293,GO:0034645,GO:0042221,GO:0042493,GO:0042546,GO:0043167,GO:0043168,GO:0043170,GO:0044036,GO:0044038,GO:0044085,GO:0044237,GO:0044249,GO:0044260,GO:0044425,GO:0044459,GO:0044464,GO:0044699,GO:0044710,GO:0044763,GO:0046677,GO:0050789,GO:0050793,GO:0050794,GO:0050896,GO:0051128,GO:0065007,GO:0065008,GO:0070008,GO:0070011,GO:0070589,GO:0071554,GO:0071704,GO:0071840,GO:0071944,GO:0071972,GO:0097159,GO:1901135,GO:1901137,GO:1901363,GO:1901564,GO:1901566,GO:1901576,GO:1901681	map00550	0QI69	M	penicillin-binding protein 2	NA	631	G3DSA:3.90.1310.10,G3DSA:3.40.710.10	NA	PTHR30627,PTHR30627:SF2	PF03717;Penicillin-binding Protein dimerisation domain;GO:0008658,PF00905;Penicillin binding protein transpeptidase domain;GO:0008658	NA	NA	NA	NA	NA	NA	SSF56519,SSF56601	TIGR03423;pbp2_mrdA: penicillin-binding protein 2	20-42
4994	PchlR47_29030	PchlR47_29030	1987.74	1.31118	0.253384	5.17468	2.28306e-07	0.0458071	CP019399	6445302	6445736	144	50S ribosomal protein L15	WP_003255461.1	RPLO	GO:0003674,GO:0003735,GO:0005198,GO:0005575,GO:0005623,GO:0005886,GO:0006412,GO:0008150,GO:0008152,GO:0009058,GO:0009059,GO:0009987,GO:0010467,GO:0016020,GO:0019538,GO:0034645,GO:0043170,GO:0044237,GO:0044238,GO:0044249,GO:0044260,GO:0044267,GO:0044464,GO:0071704,GO:0071944,GO:1901576	map03010	0QR4V	J	Binds to the 23S rRNA ()	NA	144	G3DSA:3.100.10.10	MF_01341;50S ribosomal protein L15 [rplO].;GO:0003735,GO:0006412,GO:0015934	PTHR12934	PF00828;Ribosomal protein L18e/L15;date=22-07-2017	NA	NA	PS00475;Ribosomal protein L15 signature.	NA	NA	NA	SSF52080	TIGR01071;rplO_bact: ribosomal protein uL15	NA
4995	PchlR47_29035	PchlR47_29035	593.508	1.40962	0.274052	5.14362	2.6949e-07	0.0479001	CP019399	6445740	6445916	58	50S ribosomal protein L30	WP_016490545.1	RPMD	GO:0003674,GO:0003735,GO:0005198,GO:0006412,GO:0008150,GO:0008152,GO:0009058,GO:0009059,GO:0009987,GO:0010467,GO:0019538,GO:0034645,GO:0043170,GO:0044237,GO:0044238,GO:0044249,GO:0044260,GO:0044267,GO:0071704,GO:1901576	map03010	0QVRF	J	50S ribosomal protein L30	NA	58	G3DSA:3.30.1390.20	MF_01371_B;50S ribosomal protein L30 [rpmD].;GO:0003735,GO:0006412,GO:0015934	PTHR15892	PF00327;Ribosomal protein L30p/L7e;date=22-07-2017	PIRSF002211	NA	NA	NA	NA	NA	SSF55129	TIGR01308;rpmD_bact: ribosomal protein uL30	NA
5008	PchlR47_29100	PchlR47_29100	1008.47	1.58951	0.289243	5.49542	3.89778e-08	0.0276312	CP019399	6451114	6451446	110	50S ribosomal protein L22	WP_003304070.1	RPLV	GO:0003674,GO:0003735,GO:0005198,GO:0005575,GO:0005618,GO:0005623,GO:0006412,GO:0008150,GO:0008152,GO:0009058,GO:0009059,GO:0009987,GO:0010467,GO:0019538,GO:0030312,GO:0034645,GO:0040007,GO:0043170,GO:0044237,GO:0044238,GO:0044249,GO:0044260,GO:0044267,GO:0044464,GO:0071704,GO:0071944,GO:1901576	map03010	0QS1D	J	The globular domain of the protein is located near the polypeptide exit tunnel on the outside of the subunit, while an extended beta-hairpin is found that lines the wall of the exit tunnel in the center of the 70S ribosome ()	NA	110	G3DSA:3.90.470.10	MF_01331_B;50S ribosomal protein L22 [rplV].;GO:0003735,GO:0006412,GO:0015934	PTHR13501	PF00237;Ribosomal protein L22p/L17e;GO:0003735,GO:0005840,GO:0006412	NA	NA	PS00464;Ribosomal protein L22 signature.	NA	NA	NA	SSF54843	TIGR01044;rplV_bact: ribosomal protein uL22	NA
5009	PchlR47_29105	PchlR47_29105	1878.67	1.60034	0.239562	6.68027	2.38497e-11	0.00257656	CP019399	6451460	6451735	91	30S ribosomal protein S19	WP_013789761.1	RPSS	GO:0003674,GO:0003735,GO:0005198,GO:0005575,GO:0005623,GO:0005886,GO:0006412,GO:0008150,GO:0008152,GO:0009058,GO:0009059,GO:0009987,GO:0010467,GO:0016020,GO:0019538,GO:0034645,GO:0040007,GO:0043170,GO:0044237,GO:0044238,GO:0044249,GO:0044260,GO:0044267,GO:0044464,GO:0071704,GO:0071944,GO:1901576	map03010	0QS24	J	Protein S19 forms a complex with S13 that binds strongly to the 16S ribosomal RNA ()	NA	91	G3DSA:3.30.860.10	MF_00531;30S ribosomal protein S19 [rpsS].;GO:0003735,GO:0005840,GO:0006412	PTHR11880,PTHR11880:SF8	PF00203;Ribosomal protein S19;GO:0003735,GO:0005840,GO:0006412	PIRSF002144	Ribosomal protein S19 family signature,Ribosomal protein S19 family signature,Ribosomal protein S19 family signature	PS00323;Ribosomal protein S19 signature.	NA	NA	NA	SSF54570	TIGR01050;rpsS_bact: ribosomal protein uS19	NA
5010	PchlR47_29110	PchlR47_29110	2790.41	1.39361	0.242304	5.7515	8.84547e-09	0.0173315	CP019399	6451752	6452576	274	50S ribosomal protein L2	WP_002555487.1	RPLB	GO:0003674,GO:0003735,GO:0005198,GO:0005488,GO:0005575,GO:0005622,GO:0005623,GO:0005737,GO:0005840,GO:0005886,GO:0006412,GO:0008150,GO:0008152,GO:0008270,GO:0009058,GO:0009059,GO:0009987,GO:0010467,GO:0015934,GO:0016020,GO:0019538,GO:0030529,GO:0032991,GO:0034645,GO:0040007,GO:0043167,GO:0043169,GO:0043170,GO:0043226,GO:0043228,GO:0043229,GO:0043232,GO:0044237,GO:0044238,GO:0044249,GO:0044260,GO:0044267,GO:0044391,GO:0044422,GO:0044424,GO:0044444,GO:0044446,GO:0044464,GO:0046872,GO:0046914,GO:0071704,GO:0071944,GO:1901576	map03010	0QIEJ	J	One of the primary rRNA binding proteins. Required for association of the 30S and 50S subunits to form the 70S ribosome, for tRNA binding and peptide bond formation. It has been suggested to have peptidyltransferase activity	NA	274	G3DSA:2.30.30.30,G3DSA:2.40.50.140,G3DSA:4.10.950.10	MF_01320_B;50S ribosomal protein L2 [rplB].;GO:0003723,GO:0003735,GO:0006412,GO:0015934,GO:0016740	PTHR13691:SF5,PTHR13691	PF00181;Ribosomal Proteins L2, RNA binding domain;GO:0003735,GO:0005622,GO:0005840,GO:0006412,PF03947;Ribosomal Proteins L2, C-terminal domain;GO:0003735,GO:0005840,GO:0006412	PIRSF002158	NA	PS00467;Ribosomal protein L2 signature.	NA	NA	NA	SSF50104,SSF50249	TIGR01171;rplB_bact: ribosomal protein uL2	NA
5011	PchlR47_29115	PchlR47_29115	1325.03	1.66591	0.265782	6.26798	3.65767e-10	0.00635901	CP019399	6452591	6452890	99	50S ribosomal protein L23	WP_011169628.1	RPLW	GO:0003674,GO:0003735,GO:0005198,GO:0006412,GO:0008150,GO:0008152,GO:0009058,GO:0009059,GO:0009987,GO:0010467,GO:0019538,GO:0034645,GO:0043170,GO:0044237,GO:0044238,GO:0044249,GO:0044260,GO:0044267,GO:0071704,GO:1901576	map03010	0QSDM	J	One of the early assembly proteins it binds 23S rRNA. One of the proteins that surrounds the polypeptide exit tunnel on the outside of the ribosome. Forms the main docking site for trigger factor binding to the ribosome ()	NA	99	G3DSA:3.30.70.330	MF_01369_B;50S ribosomal protein L23 [rplW].;GO:0003735,GO:0005840,GO:0006412	PTHR11620	PF00276;Ribosomal protein L23;GO:0003735,GO:0005840,GO:0006412	NA	NA	NA	NA	NA	NA	SSF54189	NA	NA
5012	PchlR47_29120	PchlR47_29120	2067.49	1.64075	0.28359	5.78566	7.22293e-09	0.0162479	CP019399	6452887	6453489	200	50S ribosomal protein L4	WP_017135963.1	RPLD	GO:0003674,GO:0003735,GO:0005198,GO:0005575,GO:0005622,GO:0005623,GO:0005737,GO:0005829,GO:0005886,GO:0006412,GO:0008150,GO:0008152,GO:0009058,GO:0009059,GO:0009987,GO:0010467,GO:0016020,GO:0019538,GO:0034645,GO:0040007,GO:0043170,GO:0044237,GO:0044238,GO:0044249,GO:0044260,GO:0044267,GO:0044424,GO:0044444,GO:0044464,GO:0071704,GO:0071944,GO:1901576	map03010	0QIBC	J	One of the primary rRNA binding proteins, this protein initially binds near the 5'-end of the 23S rRNA. It is important during the early stages of 50S assembly. It makes multiple contacts with different domains of the 23S rRNA in the assembled 50S subunit and ribosome ()	NA	200	G3DSA:3.40.1370.10	MF_01328_B;50S ribosomal protein L4 [rplD].;date=22-07-2017	PTHR10746,PTHR10746:SF6	PF00573;Ribosomal protein L4/L1 family;GO:0003735,GO:0005840,GO:0006412	NA	NA	NA	NA	NA	NA	SSF52166	TIGR03953;rplD_bact: 50S ribosomal protein uL4	NA
5016	PchlR47_29140	PchlR47_29140	11495.8	1.42881	0.254417	5.616	1.95429e-08	0.0225052	CP019399	6455894	6458020	708	elongation factor G	WP_013789755.1	FUSA	GO:0003674,GO:0003676,GO:0003723,GO:0003746,GO:0005488,GO:0005575,GO:0005622,GO:0005623,GO:0005737,GO:0006412,GO:0006414,GO:0008135,GO:0008150,GO:0008152,GO:0009058,GO:0009059,GO:0009987,GO:0010467,GO:0019538,GO:0034645,GO:0043170,GO:0044237,GO:0044238,GO:0044249,GO:0044260,GO:0044267,GO:0044424,GO:0044464,GO:0071704,GO:0097159,GO:1901363,GO:1901576		0QHS2	J	Catalyzes the GTP-dependent ribosomal translocation step during translation elongation. During this step, the ribosome changes from the pre-translocational (PRE) to the post- translocational (POST) state as the newly formed A-site-bound peptidyl-tRNA and P-site-bound deacylated tRNA move to the P and E sites, respectively. Catalyzes the coordinated movement of the two tRNA molecules, the mRNA and conformational changes in the ribosome ()	NA	708	G3DSA:3.30.70.870,G3DSA:3.30.230.10,G3DSA:3.40.50.300,G3DSA:3.30.70.240,G3DSA:2.40.30.10	MF_00054_B;Elongation factor G [fusA].;GO:0003746,GO:0005525,GO:0005622,GO:0006414	PTHR23115,PTHR23115,PTHR23115:SF13,PTHR23115:SF13,PTHR23115:SF13,PTHR23115	PF00009;Elongation factor Tu GTP binding domain;date=22-07-2017,PF14492;Elongation Factor G, domain II;date=22-07-2017,PF00679;Elongation factor G C-terminus;date=22-07-2017,PF03144;Elongation factor Tu domain 2;GO:0005525,PF03764;Elongation factor G, domain IV;GO:0005525	NA	GTP-binding elongation factor signature,GTP-binding elongation factor signature,GTP-binding elongation factor signature,GTP-binding elongation factor signature,GTP-binding elongation factor signature	PS00301;Translational (tr)-type guanine nucleotide-binding (G) domain signature.	PS51722;Translational (tr)-type guanine nucleotide-binding (G) domain profile.	NA	Elongation factor G, domain IV,Elongation factor G C-terminus	SSF50447,SSF54211,SSF54980,SSF54980,SSF52540	TIGR00484;EF-G: translation elongation factor G,TIGR00231;small_GTP: small GTP-binding protein domain	NA
5022	PchlR47_29170	PchlR47_29170	3185.53	1.48937	0.275727	5.40161	6.6044e-08	0.0321612	CP019399	6468207	6468707	166	50S ribosomal protein L10	WP_019693882.1	RPLJ	GO:0003674,GO:0003735,GO:0005198,GO:0005575,GO:0005618,GO:0005623,GO:0005886,GO:0006412,GO:0008150,GO:0008152,GO:0009058,GO:0009059,GO:0009987,GO:0010467,GO:0016020,GO:0019538,GO:0030312,GO:0034645,GO:0040007,GO:0043170,GO:0044237,GO:0044238,GO:0044249,GO:0044260,GO:0044267,GO:0044464,GO:0071704,GO:0071944,GO:1901576	map03010	0QPXR	J	50S ribosomal protein L10	NA	166	NA	MF_00362;50S ribosomal protein L10 [rplJ].;date=22-07-2017	PTHR11560,PTHR11560:SF8	PF00466;Ribosomal protein L10;GO:0005622,GO:0042254	NA	NA	PS01109;Ribosomal protein L10 signature.	NA	NA	NA	SSF160369	NA	NA
5024	PchlR47_29180	PchlR47_29180	1405.54	1.60927	0.310932	5.17564	2.27136e-07	0.0458071	CP019399	6469601	6470032	143	50S ribosomal protein L11	WP_008374187.1	RPLK	GO:0003674,GO:0003735,GO:0005198,GO:0005575,GO:0005618,GO:0005623,GO:0006412,GO:0008150,GO:0008152,GO:0009058,GO:0009059,GO:0009987,GO:0010467,GO:0019538,GO:0030312,GO:0034645,GO:0040007,GO:0043170,GO:0044237,GO:0044238,GO:0044249,GO:0044260,GO:0044267,GO:0044464,GO:0071704,GO:0071944,GO:1901576	map03010	0QQ09	J	This protein binds directly to 23S ribosomal RNA ()	NA	143	G3DSA:1.10.10.250,G3DSA:3.30.1550.10	MF_00736;50S ribosomal protein L11 [rplK].;GO:0003735,GO:0005840,GO:0006412	PTHR11661	PF03946;Ribosomal protein L11, N-terminal domain;date=22-07-2017,PF00298;Ribosomal protein L11, RNA binding domain;GO:0003735,GO:0005840,GO:0006412	NA	NA	PS00359;Ribosomal protein L11 signature.	NA	NA	Ribosomal protein L11/L12	SSF54747,SSF46906	TIGR01632;L11_bact: ribosomal protein uL11	NA
5026	PchlR47_29190	PchlR47_29190	3409.8	1.48618	0.279376	5.31963	1.03981e-07	0.0366839	CP019399	6470694	6471062	122	preprotein translocase subunit SecE	WP_019693884.1	SECE	GO:0005575,GO:0005623,GO:0005886,GO:0006810,GO:0006886,GO:0008104,GO:0008150,GO:0009306,GO:0009987,GO:0015031,GO:0016020,GO:0016021,GO:0031224,GO:0032940,GO:0033036,GO:0034613,GO:0043952,GO:0044425,GO:0044464,GO:0044699,GO:0044763,GO:0044765,GO:0045184,GO:0046903,GO:0046907,GO:0051179,GO:0051234,GO:0051641,GO:0051649,GO:0055085,GO:0065002,GO:0070727,GO:0071702,GO:0071806,GO:0071944	map03060,map03070	0QTZ0	U	preprotein translocase subunit SecE	NA	122	G3DSA:1.20.5.1030	MF_00422;Protein translocase subunit SecE [secE].;date=22-07-2017	NA	PF00584;SecE/Sec61-gamma subunits of protein translocation complex;GO:0006605,GO:0006886,GO:0016020	NA	Bacterial translocase SecE signature,Bacterial translocase SecE signature,Bacterial translocase SecE signature,Bacterial translocase SecE signature	PS01067;Protein secE/sec61-gamma signature.	NA	NA	NA	NA	TIGR00964;secE_bact: preprotein translocase, SecE subunit	93-115,12-34,39-58
5092	PchlR47_29540	PchlR47_29540	5348.7	1.20513	0.169052	7.12875	1.01285e-12	0.000944014	CP019399	6544060	6545757	565	amine oxidase	WP_009404218.1	DAVB	GO:0003674,GO:0003824,GO:0004497,GO:0008150,GO:0008152,GO:0009405,GO:0016491,GO:0016701,GO:0016703,GO:0044710,GO:0050361,GO:0051704,GO:0055114	map00260,map00330,map00340,map00350,map00360,map00380,map00950,map00982,map01100,map01110,map04726,map04728,map05030,map05031,map05034	1709H	E	Tryptophan 2-monooxygenase	NA	565	G3DSA:3.50.50.60,G3DSA:3.50.50.60,G3DSA:3.40.50.720,G3DSA:3.90.660.10,G3DSA:3.90.660.10	NA	PTHR10742:SF251,PTHR10742	PF01593;Flavin containing amine oxidoreductase;GO:0016491,GO:0055114	NA	NA	NA	NA	NA	NA	SSF51905,SSF51905,SSF54373	NA	NA
5093	PchlR47_29545	PchlR47_29545	2280.48	1.16047	0.195406	5.93879	2.87133e-09	0.0122111	CP019399	6545862	6546656	264	carbon-nitrogen hydrolase	WP_007947815.1	DAVA		map00240,map00330,map00380,map00410,map00460,map00627,map00643,map00770,map00910,map00983,map01100,map01120	0QU3N	S	nitrilase cyanide hydratase and apolipoprotein n-acyltransferase	NA	264	G3DSA:3.60.110.10	NA	PTHR23088	PF00795;Carbon-nitrogen hydrolase;GO:0006807,GO:0016810	NA	NA	PS01227;Uncharacterized protein family UPF0012 signature.	PS50263;Carbon-nitrogen hydrolase domain profile.	NA	NA	SSF56317	NA	NA
5116	PchlR47_29660	PchlR47_29660	1038.92	1.79837	0.326969	5.50011	3.79553e-08	0.0276312	CP019399	6570419	6571474	351	biotin synthase BioB	WP_017129971.1	BIOB	GO:0003674,GO:0003824,GO:0004076,GO:0005488,GO:0006082,GO:0006766,GO:0006767,GO:0006768,GO:0006790,GO:0006807,GO:0008150,GO:0008152,GO:0009058,GO:0009102,GO:0009110,GO:0009987,GO:0016053,GO:0016740,GO:0016782,GO:0016783,GO:0018130,GO:0019752,GO:0032787,GO:0034641,GO:0042364,GO:0043436,GO:0043603,GO:0043604,GO:0044237,GO:0044249,GO:0044271,GO:0044272,GO:0044281,GO:0044283,GO:0044710,GO:0044711,GO:0046394,GO:0046483,GO:0051186,GO:0051536,GO:0051537,GO:0051539,GO:0051540,GO:0070283,GO:0071704,GO:0072330,GO:1901360,GO:1901362,GO:1901564,GO:1901566,GO:1901576	map00780,map01100	0QK1E	H	Catalyzes the conversion of dethiobiotin (DTB) to biotin by the insertion of a sulfur atom into dethiobiotin via a radical- based mechanism ()	NA	351	G3DSA:3.20.20.70	MF_01694;Biotin synthase [bioB].;GO:0004076,GO:0009102	PTHR22976:SF25,PTHR22976	PF04055;Radical SAM superfamily;GO:0003824,GO:0051536,PF06968;Biotin and Thiamin Synthesis associated domain;date=22-07-2017	PIRSF001619	NA	NA	NA	NA	Biotin and Thiamin Synthesis associated domain,Elongator protein 3, MiaB family, Radical SAM	SSF102114	TIGR00433;bioB: biotin synthase	NA
5125	PchlR47_29710	PchlR47_29710	520.701	2.15656	0.231537	9.31409	1.23005e-20	2.36022e-06	CP019399	6583034	6584974	646	cyclic nucleotide-binding protein	WP_008008176.1				0QIH5	T	Cyclic nucleotide-binding protein	NA	646	G3DSA:3.10.580.10,G3DSA:2.60.120.10	NA	PTHR11911,PTHR11911:SF75	PF10335;Putative nucleotidyltransferase substrate binding domain;date=22-07-2017,PF03445;Putative nucleotidyltransferase DUF294;GO:0008773,PF00571;CBS domain;date=22-07-2017,PF00571;CBS domain;date=22-07-2017,PF00027;Cyclic nucleotide-binding domain;date=22-07-2017	NA	NA	NA	PS51371;CBS domain profile.,PS51371;CBS domain profile.,PS50042;cAMP/cGMP binding motif profile.	NA	Domain in cystathionine beta-synthase and other proteins.,Domain in cystathionine beta-synthase and other proteins.,Cyclic nucleotide-monophosphate binding domain	SSF54631,SSF51206	NA	NA
5126	PchlR47_29715	PchlR47_29715	196.112	1.51157	0.232196	6.50988	7.52092e-11	0.00385376	CP019399	6584971	6585678	235	DNA polymerase III subunit epsilon	WP_007904151.1			map00230,map00240,map01100,map03030,map03430,map03440	0RAPQ	L	dna polymerase iii	NA	235	G3DSA:3.30.420.10	NA	PTHR30231	PF00929;Exonuclease;date=22-07-2017	NA	NA	NA	NA	NA	Target=PchlR47_29715 40 210	SSF53098	NA	NA
5127	PchlR47_29720	PchlR47_29720	296.86	1.70915	0.259302	6.59135	4.35844e-11	0.00315455	CP019399	6585953	6586471	172	RNA polymerase subunit sigma	WP_003211093.1	FIUI			17DB8	K	RNA polymerase sigma factor	NA	172	G3DSA:1.10.10.10,G3DSA:1.10.1740.10	NA	PTHR30173,PTHR30173:SF9	PF04542;Sigma-70 region 2;GO:0003677,GO:0003700,GO:0006352,GO:0006355,GO:0016987,PF08281;Sigma-70, region 4;GO:0003677,GO:0003700,GO:0006352,GO:0006355,GO:0016987	NA	NA	NA	NA	NA	NA	SSF88946,SSF88659	TIGR02937;sigma70-ECF: RNA polymerase sigma factor, sigma-70 family	NA
5128	PchlR47_29725	PchlR47_29725	800.83	1.28139	0.247058	5.18662	2.1415e-07	0.0451345	CP019399	6586468	6587454	328	amino acid ABC transporter substrate-binding protein	WP_016704088.1				1787U	T	Anti-feci sigma factor, fecr	NA	328	NA	NA	PTHR30273	PF04773;FecR protein;date=22-07-2017	PIRSF018266	NA	NA	NA	NA	NA	NA	NA	86-104
5190	PchlR47_30095	PchlR47_30095	1478.01	1.0663	0.158514	6.72686	1.73368e-11	0.00237356	CP019399	6671031	6672026	331	ArsR family transcriptional regulator	WP_003176623.1	ARSR			0QJBN	K	transcriptional regulator, ArsR family	NA	331	G3DSA:3.40.50.150,G3DSA:1.10.10.10	NA	PTHR10108	PF13489;Methyltransferase domain;date=22-07-2017,PF12840;Helix-turn-helix domain;date=22-07-2017	NA	Bacterial regulatory protein ArsR family signature,Bacterial regulatory protein ArsR family signature,Bacterial regulatory protein ArsR family signature	NA	PS50987;ArsR-type HTH domain profile.	NA	helix_turn_helix, Arsenical Resistance Operon Repressor	SSF53335,SSF46785	NA	NA
5191	PchlR47_30100	PchlR47_30100	811.451	1.14102	0.198836	5.73848	9.5531e-09	0.0175038	CP019399	6672046	6673236	396	methionine adenosyltransferase	WP_009051273.1	METK	GO:0000166,GO:0000287,GO:0001882,GO:0001883,GO:0003674,GO:0003824,GO:0004478,GO:0005488,GO:0005524,GO:0005575,GO:0005622,GO:0005623,GO:0005737,GO:0005829,GO:0006082,GO:0006139,GO:0006520,GO:0006556,GO:0006575,GO:0006725,GO:0006732,GO:0006790,GO:0006807,GO:0008150,GO:0008152,GO:0008652,GO:0009058,GO:0009108,GO:0009116,GO:0009119,GO:0009163,GO:0009987,GO:0016053,GO:0016740,GO:0016765,GO:0017076,GO:0018130,GO:0019438,GO:0019752,GO:0030554,GO:0030955,GO:0031420,GO:0032549,GO:0032550,GO:0032553,GO:0032555,GO:0032559,GO:0034641,GO:0034654,GO:0035639,GO:0036094,GO:0042278,GO:0042398,GO:0042451,GO:0042455,GO:0043167,GO:0043168,GO:0043169,GO:0043436,GO:0044237,GO:0044238,GO:0044249,GO:0044271,GO:0044272,GO:0044281,GO:0044283,GO:0044424,GO:0044444,GO:0044464,GO:0044710,GO:0044711,GO:0046128,GO:0046129,GO:0046394,GO:0046483,GO:0046500,GO:0046872,GO:0051186,GO:0051188,GO:0055086,GO:0071704,GO:0072521,GO:0072522,GO:0097159,GO:1901135,GO:1901137,GO:1901265,GO:1901360,GO:1901362,GO:1901363,GO:1901564,GO:1901566,GO:1901576,GO:1901657,GO:1901659	map00270,map01100,map01110	0QHZD	H	Catalyzes the formation of S-adenosylmethionine from methionine and ATP. The overall synthetic reaction is composed of two sequential steps, AdoMet formation and the subsequent tripolyphosphate hydrolysis which occurs prior to release of AdoMet from the enzyme ()	NA	396	G3DSA:3.30.300.10,G3DSA:3.30.300.10,G3DSA:3.30.300.10	MF_00086;S-adenosylmethionine synthase [metK].;GO:0004478,GO:0005524,GO:0006556	PTHR11964:SF1,PTHR11964	PF02773;S-adenosylmethionine synthetase, C-terminal domain;GO:0004478,GO:0006556,PF02772;S-adenosylmethionine synthetase, central domain;GO:0004478,GO:0006556,PF00438;S-adenosylmethionine synthetase, N-terminal domain;GO:0004478,GO:0006556	PIRSF000497	NA	PS00376;S-adenosylmethionine synthase signature 1.,PS00377;S-adenosylmethionine synthase signature 2.	NA	NA	NA	SSF55973,SSF55973,SSF55973	TIGR01034;metK: methionine adenosyltransferase	NA
5378	PchlR47_31105	PchlR47_31105	3615.94	-1.17168	0.163509	-7.16587	7.7296e-13	0.000873613	CP019399	6884613	6885134	173	disulfide bond formation protein B	WP_009051434.1	DSBB	GO:0005575,GO:0005623,GO:0005886,GO:0016020,GO:0044464,GO:0071944		0QTY5	O	Required for disulfide bond formation in some periplasmic proteins. Acts by oxidizing the DsbA protein ()	NA	173	G3DSA:1.20.1550.10	MF_00286;Disulfide bond formation protein B [dsbB].;date=22-07-2017	NA	PF02600;Disulfide bond formation protein DsbB;GO:0015035,GO:0016020	NA	NA	NA	NA	NA	NA	SSF158442	NA	7-29,140-162,68-90,39-61
5570	PchlR47_32140	PchlR47_32140	2631.22	1.24681	0.241551	5.16171	2.44705e-07	0.046592	CP019399	7098770	7100185	471	pyruvate carboxylase subunit A	WP_011064323.1	PYCA		map00020,map00061,map00253,map00620,map00640,map00720,map01100,map01110,map01120,map01230	0R70W	C	Pyruvate carboxylase subunit A	NA	471	G3DSA:3.30.470.20,G3DSA:3.30.1490.20,G3DSA:3.40.50.20	NA	PTHR18866:SF86,PTHR18866	PF02786;Carbamoyl-phosphate synthase L chain, ATP binding domain;GO:0005524,PF00289;Carbamoyl-phosphate synthase L chain, N-terminal domain;GO:0003824,GO:0008152,PF02785;Biotin carboxylase C-terminal domain;date=22-07-2017	NA	NA	PS00866;Carbamoyl-phosphate synthase subdomain signature 1.,PS00867;Carbamoyl-phosphate synthase subdomain signature 2.	PS50979;Biotin carboxylation domain profile.,PS50975;ATP-grasp fold profile.	NA	Biotin carboxylase C-terminal domain	SSF51246,SSF52440,SSF56059	NA	NA
5646	PchlR47_32580	PchlR47_32580	1003.32	1.47864	0.260352	5.67937	1.35194e-08	0.0197633	CP019399	7194255	7195937	560	membrane protein insertase YidC	WP_015886658.1	YIDC	GO:0003674,GO:0005215,GO:0005575,GO:0005623,GO:0005886,GO:0005887,GO:0006457,GO:0006461,GO:0006810,GO:0008104,GO:0008150,GO:0008152,GO:0008565,GO:0009987,GO:0015031,GO:0016020,GO:0016021,GO:0016043,GO:0016044,GO:0019538,GO:0022607,GO:0022892,GO:0031224,GO:0031226,GO:0032977,GO:0033036,GO:0034613,GO:0040007,GO:0043170,GO:0043933,GO:0044085,GO:0044237,GO:0044238,GO:0044260,GO:0044267,GO:0044425,GO:0044459,GO:0044464,GO:0044699,GO:0044763,GO:0045184,GO:0051179,GO:0051205,GO:0051234,GO:0051641,GO:0051668,GO:0061024,GO:0065003,GO:0070271,GO:0070727,GO:0071702,GO:0071704,GO:0071822,GO:0071840,GO:0071944	map03060,map03070	0QIEV	U	Required for the insertion and or proper folding and or complex formation of integral membrane proteins into the membrane. Involved in integration of membrane proteins that insert both dependently and independently of the Sec translocase complex, as well as at least some lipoproteins. Aids folding of multispanning membrane proteins ()	NA	560	NA	MF_01810;Membrane protein insertase YidC [yidC].;GO:0016021,GO:0051205	PTHR12428:SF14,PTHR12428	PF14849;YidC periplasmic domain;date=22-07-2017,PF02096;60Kd inner membrane protein;GO:0016021,GO:0051205	NA	YidC translocation/secretion protein signature,YidC translocation/secretion protein signature,YidC translocation/secretion protein signature,60kDa inner membrane protein signature,60kDa inner membrane protein signature,60kDa inner membrane protein signature,60kDa inner membrane protein signature,60kDa inner membrane protein signature,60kDa inner membrane protein signature,60kDa inner membrane protein signature,60kDa inner membrane protein signature,60kDa inner membrane protein signature	NA	NA	NA	NA	NA	TIGR03593;yidC_nterm: membrane protein insertase, YidC/Oxa1 family, N-terminal domain,TIGR03592;yidC_oxa1_cterm: membrane protein insertase, YidC/Oxa1 family	436-458,371-393,513-535
T3
	ID	X.x	baseMean	log2FoldChange	lfcSE	stat	pvalue	padj	RefSeqID	start	end	length	gene_name	protein_seq_best_match	predicted_gene_name	GO_terms	KEGG_pathways	bestOG	COGcat	eggNOGannot	X.y	length1	Gene3D	HamapGO	PANTHER	Pfam	PIRSF	PRINTS	ProSitePatterns	ProSiteProfiles	SignalP	SMART	SUPERFAMILY	TIGRFAM	TMHMM
62	PchlR47_00305	PchlR47_00305	4757.58	-1.15115	0.181147	-6.35481	2.08684e-10	0.0308179	CP019399	60748	62349	533	cytochrome c oxidase subunit I	WP_009683607.1	CTAD	GO:0003674,GO:0003824,GO:0004129,GO:0005215,GO:0005575,GO:0005623,GO:0005886,GO:0006091,GO:0006810,GO:0006811,GO:0006812,GO:0006818,GO:0008150,GO:0008152,GO:0008324,GO:0009987,GO:0015002,GO:0015075,GO:0015077,GO:0015078,GO:0015672,GO:0015992,GO:0016020,GO:0016491,GO:0016675,GO:0016676,GO:0022857,GO:0022890,GO:0022891,GO:0022892,GO:0034220,GO:0044237,GO:0044464,GO:0044699,GO:0044710,GO:0044763,GO:0044765,GO:0051179,GO:0051234,GO:0055085,GO:0055114,GO:0071944	map00190,map00910,map01100	0QHTP	C	oxidase) subunit I	NA	533	G3DSA:1.20.210.10	NA	PTHR10422,PTHR10422:SF22	PF00115;Cytochrome C and Quinol oxidase polypeptide I;GO:0004129,GO:0005506,GO:0009055,GO:0009060,GO:0016021,GO:0020037,GO:0055114	NA	Cytochrome c oxidase subunit I signature,Cytochrome c oxidase subunit I signature,Cytochrome c oxidase subunit I signature,Cytochrome c oxidase subunit I signature,Cytochrome c oxidase subunit I signature,Cytochrome c oxidase subunit I signature,Cytochrome c oxidase subunit I signature,Cytochrome c oxidase subunit I signature,Cytochrome c oxidase subunit I signature,Cytochrome c oxidase subunit I signature,Cytochrome c oxidase subunit I signature,Cytochrome c oxidase subunit I signature	PS00077;Heme-copper oxidase catalytic subunit, copper B binding region signature.	PS50855;Cytochrome oxidase subunit I profile.	NA	NA	SSF81442	TIGR02891;CtaD_CoxA: cytochrome c oxidase, subunit I	323-345,38-60,358-380,257-279,395-417,122-144,206-228,164-186,471-493,434-456,286-308,80-102
67	PchlR47_00330	PchlR47_00330	285.912	-1.28978	0.214404	-6.01568	1.79131e-09	0.0479664	CP019399	64958	65551	197	hypothetical protein	WP_007924315.1	BMUL_0464			0QVR4	S	NA	NA	197	NA	NA	NA	NA	NA	NA	NA	NA	NA	NA	NA	NA	26-44
95	PchlR47_00470	PchlR47_00470	250.015	2.64568	0.279928	9.45127	3.34743e-21	0.000141165	CP019399	93040	94371	443	glutamate/aspartate, proton symporter GltP	WP_007924276.1	GLTP	GO:0003674,GO:0005215,GO:0005310,GO:0005342,GO:0005343,GO:0005575,GO:0005623,GO:0005886,GO:0006810,GO:0006811,GO:0006812,GO:0006814,GO:0006820,GO:0006835,GO:0008150,GO:0008324,GO:0008509,GO:0008514,GO:0009987,GO:0015075,GO:0015077,GO:0015081,GO:0015291,GO:0015293,GO:0015294,GO:0015296,GO:0015370,GO:0015672,GO:0015711,GO:0015849,GO:0016020,GO:0017153,GO:0022804,GO:0022857,GO:0022890,GO:0022891,GO:0022892,GO:0030001,GO:0034220,GO:0035725,GO:0044464,GO:0044699,GO:0044763,GO:0044765,GO:0046873,GO:0046942,GO:0046943,GO:0051179,GO:0051234,GO:0055085,GO:0071702,GO:0071944	map02020	0QHST	C	Responsible for the transport of dicarboxylates such as succinate, fumarate, and malate from the periplasm across the membrane ()	NA	443	G3DSA:1.10.3860.10	NA	PTHR11958,PTHR11958:SF26	PF00375;Sodium:dicarboxylate symporter family;GO:0006835,GO:0016020,GO:0017153	NA	Glutamate-aspartate symporter signature,Glutamate-aspartate symporter signature,Glutamate-aspartate symporter signature,Glutamate-aspartate symporter signature,Glutamate-aspartate symporter signature,Glutamate-aspartate symporter signature,Glutamate-aspartate symporter signature,Glutamate-aspartate symporter signature	PS00714;Sodium:dicarboxylate symporter family signature 2.,PS00713;Sodium:dicarboxylate symporter family signature 1.	NA	NA	NA	SSF118215	NA	154-176,49-71,390-412,234-256,84-106,353-375,7-29,202-224
116	PchlR47_00585	PchlR47_00585	5205.43	2.16799	0.283777	7.63975	2.17642e-14	0.00449693	CP019399	117140	118321	393	acyl-CoA dehydrogenase	WP_008569597.1	GCDH	GO:0003674,GO:0003824,GO:0003995,GO:0004361,GO:0006082,GO:0006520,GO:0006629,GO:0006807,GO:0008150,GO:0008152,GO:0009056,GO:0009063,GO:0009987,GO:0016054,GO:0016491,GO:0016627,GO:0019752,GO:0040007,GO:0043436,GO:0044237,GO:0044238,GO:0044248,GO:0044255,GO:0044281,GO:0044282,GO:0044710,GO:0044712,GO:0046395,GO:0055114,GO:0071704,GO:1901564,GO:1901565,GO:1901575	map00071,map00281,map00310,map00380,map01100,map01110	0QJE5	I	Dehydrogenase	NA	393	G3DSA:1.20.140.10,G3DSA:2.40.110.10,G3DSA:1.10.540.10	NA	PTHR10909,PTHR10909:SF152	PF02770;Acyl-CoA dehydrogenase, middle domain;GO:0003995,GO:0055114,PF00441;Acyl-CoA dehydrogenase, C-terminal domain;GO:0016627,GO:0055114,PF02771;Acyl-CoA dehydrogenase, N-terminal domain;GO:0008152,GO:0016627,GO:0050660,GO:0055114	NA	NA	PS00073;Acyl-CoA dehydrogenases signature 2.	NA	NA	NA	SSF47203,SSF56645	NA	NA
182	PchlR47_00960	PchlR47_00960	60.4627	2.2802	0.35442	6.43361	1.24605e-10	0.0280972	NA	NA	NA	NA	NA	NA	NA	NA	NA	NA	NA	NA	NA	NA	NA	NA	NA	NA	NA	NA	NA	NA	NA	NA	NA	NA	NA
224	PchlR47_01195	PchlR47_01195	278.292	1.50474	0.247653	6.07602	1.23205e-09	0.0439461	CP019399	273414	274154	246	hypothetical protein	WP_007919521.1	MAQU_2564			0QXVZ	S	NA	NA	246	NA	NA	NA	PF13503;Domain of unknown function (DUF4123);date=22-07-2017	NA	NA	NA	NA	NA	NA	NA	NA	NA
225	PchlR47_01200	PchlR47_01200	617.924	1.60143	0.249979	6.40624	1.49148e-10	0.0291609	CP019399	274144	276186	680	type IV secretion protein Rhs	WP_016705040.1	VGRG-1		map03070	16Q7X	M	Rhs element vgr protein	NA	680	G3DSA:2.40.50.230,G3DSA:3.55.50.10	NA	PTHR32305,PTHR32305:SF8	PF05954;Phage late control gene D protein (GPD);date=22-07-2017,PF04717;Phage-related baseplate assembly protein;date=22-07-2017	NA	NA	NA	NA	NA	NA	SSF69279,SSF69255,SSF69349,SSF69279	TIGR01646;vgr_GE: Rhs element Vgr protein,TIGR03361;VI_Rhs_Vgr: type VI secretion system Vgr family protein	NA
275	PchlR47_01480	PchlR47_01480	589.899	1.42574	0.236271	6.03434	1.59614e-09	0.0467922	CP019399	332841	334382	513	phosphoenolpyruvate carboxykinase (ATP)	WP_019750189.1	PCKA	GO:0000287,GO:0003674,GO:0003824,GO:0004611,GO:0004612,GO:0005488,GO:0005509,GO:0005575,GO:0005622,GO:0005623,GO:0005737,GO:0005975,GO:0005996,GO:0006006,GO:0006094,GO:0008150,GO:0008152,GO:0009058,GO:0016051,GO:0016829,GO:0016830,GO:0016831,GO:0019318,GO:0019319,GO:0043167,GO:0043169,GO:0044238,GO:0044424,GO:0044464,GO:0044723,GO:0046364,GO:0046872,GO:0071704,GO:1901576	map00010,map00020,map00620,map00710,map01100,map01110,map01120	0QHX5	C	phosphoenolpyruvate carboxylase	NA	513	G3DSA:3.40.449.10,G3DSA:3.90.228.20,G3DSA:3.90.228.20	MF_00453;Phosphoenolpyruvate carboxykinase [ATP] [pckA].;GO:0004612,GO:0005524,GO:0006094	PTHR30031:SF0,PTHR30031	PF01293;Phosphoenolpyruvate carboxykinase;GO:0004612,GO:0005524,GO:0006094	PIRSF006294	NA	PS00532;Phosphoenolpyruvate carboxykinase (ATP) signature.	NA	NA	NA	SSF53795,SSF68923	TIGR00224;pckA: phosphoenolpyruvate carboxykinase (ATP)	NA
285	PchlR47_01530	PchlR47_01530	1061.42	-3.58265	0.207138	-17.296	5.04189e-67	9.73983e-14	CP019399	344698	347046	782	CbbBc protein	WP_019651494.1	FDHF	GO:0003674,GO:0003824,GO:0005575,GO:0005623,GO:0005886,GO:0008150,GO:0008152,GO:0016020,GO:0016491,GO:0044464,GO:0044710,GO:0055114,GO:0071944	map00630,map00680,map01100,map01120	0QHQQ	C	Oxidoreductase, alpha molybdopterin subunit	NA	782	G3DSA:3.40.50.740,G3DSA:3.40.50.740,G3DSA:3.40.228.10	NA	PTHR11615,PTHR11615,PTHR11615,PTHR11615:SF114,PTHR11615:SF114,PTHR11615:SF114	PF00384;Molybdopterin oxidoreductase;GO:0016491,GO:0055114	PIRSF000144	NA	NA	NA	NA	NA	SSF53706,SSF50692	TIGR01701;Fdhalpha-like: oxidoreductase alpha (molybdopterin) subunit	NA
286	PchlR47_01535	PchlR47_01535	134.396	-3.3549	0.317343	-10.5718	4.02537e-26	1.2501e-05	CP019399	347043	347882	279	sulfurtransferase FdhD	WP_017478125.1	FDHD	GO:0005575,GO:0005622,GO:0005623,GO:0005737,GO:0044424,GO:0044464		0QM3N	C	Necessary for formate dehydrogenase activity ()	NA	279	G3DSA:3.10.20.10,G3DSA:3.40.140.10	NA	PTHR30592:SF1,PTHR30592	PF02634;FdhD/NarQ family;GO:0016783	PIRSF015626	NA	NA	NA	NA	NA	SSF53927	TIGR00129;fdhD_narQ: formate dehydrogenase family accessory protein FdhD	NA
366	PchlR47_01950	PchlR47_01950	814.49	1.82027	0.242243	7.51425	5.72369e-14	0.00543878	CP019399	434657	436477	606	GTP-binding protein TypA	WP_007939427.1	TYPA	GO:0005575,GO:0005618,GO:0005623,GO:0005886,GO:0006412,GO:0006950,GO:0008150,GO:0008152,GO:0009058,GO:0009059,GO:0009266,GO:0009409,GO:0009628,GO:0009987,GO:0010467,GO:0016020,GO:0019538,GO:0030312,GO:0034645,GO:0043170,GO:0044237,GO:0044238,GO:0044249,GO:0044260,GO:0044267,GO:0044464,GO:0050896,GO:0071704,GO:0071944,GO:1901576		0QIPQ	T	gtp-binding protein typa	NA	606	G3DSA:3.30.70.240,G3DSA:3.30.70.870,G3DSA:2.40.30.10,G3DSA:3.40.50.300,G3DSA:2.40.50.250	NA	PTHR23115,PTHR23115,PTHR23115:SF14,PTHR23115:SF14	PF03144;Elongation factor Tu domain 2;GO:0005525,PF00009;Elongation factor Tu GTP binding domain;date=22-07-2017,PF00679;Elongation factor G C-terminus;date=22-07-2017	NA	GTP-binding elongation factor signature,GTP-binding elongation factor signature,GTP-binding elongation factor signature,GTP-binding elongation factor signature	PS00301;Translational (tr)-type guanine nucleotide-binding (G) domain signature.	PS51722;Translational (tr)-type guanine nucleotide-binding (G) domain profile.	NA	NA	SSF52540,SSF54980,SSF54980,SSF50447	TIGR00231;small_GTP: small GTP-binding protein domain,TIGR01394;TypA_BipA: GTP-binding protein TypA/BipA	NA
378	PchlR47_02015	PchlR47_02015	782.864	-1.90499	0.291763	-6.52924	6.61023e-11	0.0249743	CP019399	448923	450605	560	urocanate hydratase	WP_007909286.1	HUTU	GO:0005575,GO:0005622,GO:0005623,GO:0005737,GO:0044424,GO:0044464	map00340,map01100	0QIMT	E	Imidazolonepropionate hydrolase	NA	560	G3DSA:3.40.50.10730,G3DSA:3.40.1770.10,G3DSA:3.40.1770.10	MF_00577;Urocanate hydratase [hutU].;GO:0016153	PTHR12216,PTHR12216:SF2	PF01175;Urocanase;GO:0016153	PIRSF001423	NA	PS01233;Urocanase signature.	NA	NA	NA	SSF111326	TIGR01228;hutU: urocanate hydratase	NA
379	PchlR47_02020	PchlR47_02020	268.457	-2.10712	0.285032	-7.39256	1.44031e-13	0.00658904	CP019399	450723	452186	487	cytosine permease	WP_009046562.1	CODB			0QITK	F	cytosine purines, uracil, thiamine, allantoin permease	NA	487	NA	NA	PTHR31806:SF1,PTHR31806	PF02133;Permease for cytosine/purines, uracil, thiamine, allantoin;GO:0005215,GO:0016020,GO:0055085	PIRSF002744	NA	NA	NA	NA	NA	NA	NA	60-82,431-453,97-119,399-418,356-378,329-351,298-317,140-157,199-221,236-258,271-293,33-55,162-179
381	PchlR47_02030	PchlR47_02030	282.261	-1.62431	0.262973	-6.17674	6.54376e-10	0.0389922	CP019399	453301	454152	283	ABC transporter permease	WP_016395379.1	PROW	GO:0003674,GO:0003824,GO:0005215,GO:0005575,GO:0006139,GO:0006152,GO:0006163,GO:0006195,GO:0006200,GO:0006725,GO:0006753,GO:0006793,GO:0006796,GO:0006807,GO:0006810,GO:0006811,GO:0006820,GO:0006865,GO:0008150,GO:0008152,GO:0009056,GO:0009116,GO:0009117,GO:0009119,GO:0009123,GO:0009125,GO:0009126,GO:0009128,GO:0009141,GO:0009143,GO:0009144,GO:0009146,GO:0009150,GO:0009154,GO:0009158,GO:0009161,GO:0009164,GO:0009166,GO:0009167,GO:0009169,GO:0009199,GO:0009203,GO:0009205,GO:0009207,GO:0009259,GO:0009261,GO:0009987,GO:0015399,GO:0015405,GO:0015711,GO:0015849,GO:0016020,GO:0016462,GO:0016787,GO:0016817,GO:0016818,GO:0016820,GO:0016887,GO:0017111,GO:0019439,GO:0019637,GO:0019693,GO:0022804,GO:0022857,GO:0034641,GO:0034655,GO:0042278,GO:0042454,GO:0042623,GO:0042626,GO:0043492,GO:0044237,GO:0044238,GO:0044248,GO:0044270,GO:0044281,GO:0044699,GO:0044710,GO:0044763,GO:0044765,GO:0046034,GO:0046128,GO:0046130,GO:0046434,GO:0046483,GO:0046700,GO:0046942,GO:0051179,GO:0051234,GO:0055085,GO:0055086,GO:0071702,GO:0071704,GO:0071705,GO:0072521,GO:0072523,GO:1901135,GO:1901136,GO:1901292,GO:1901360,GO:1901361,GO:1901564,GO:1901565,GO:1901575,GO:1901657,GO:1901658	map02010	0RAHM	E	glycine betaine transporter membrane protein	NA	283	G3DSA:1.10.3720.10	NA	PTHR30177:SF2,PTHR30177	PF00528;Binding-protein-dependent transport system inner membrane component;GO:0006810,GO:0016020	NA	NA	NA	PS50928;ABC transporter integral membrane type-1 domain profile.	NA	NA	SSF161098	NA	96-118,70-89,221-238,141-163,49-66,248-267
418	PchlR47_02215	PchlR47_02215	1505.41	2.59069	0.260316	9.9521	2.46926e-23	4.83958e-05	CP019399	494282	494500	72	50S ribosomal protein L31	WP_007925855.1	RPME	GO:0003674,GO:0003735,GO:0005198,GO:0005488,GO:0005575,GO:0005622,GO:0005623,GO:0005737,GO:0005829,GO:0005840,GO:0006412,GO:0008150,GO:0008152,GO:0008270,GO:0009058,GO:0009059,GO:0009987,GO:0010467,GO:0015934,GO:0019538,GO:0022625,GO:0022626,GO:0030529,GO:0032991,GO:0034645,GO:0040007,GO:0043167,GO:0043169,GO:0043170,GO:0043226,GO:0043228,GO:0043229,GO:0043232,GO:0044237,GO:0044238,GO:0044249,GO:0044260,GO:0044267,GO:0044391,GO:0044422,GO:0044424,GO:0044444,GO:0044445,GO:0044446,GO:0044464,GO:0046872,GO:0046914,GO:0071704,GO:1901576	map03010	0QVKH	J	Binds the 23S rRNA ()	NA	72	NA	MF_00501;50S ribosomal protein L31 [rpmE].;GO:0003735,GO:0005622,GO:0005840,GO:0006412	NA	PF01197;Ribosomal protein L31;GO:0003735,GO:0005622,GO:0005840,GO:0006412	NA	Ribosomal protein L31 signature,Ribosomal protein L31 signature,Ribosomal protein L31 signature	PS01143;Ribosomal protein L31 signature.	NA	NA	NA	SSF143800	TIGR00105;L31: ribosomal protein bL31	NA
421	PchlR47_02230	PchlR47_02230	566.253	1.54531	0.210597	7.33777	2.17179e-13	0.00719714	CP019399	496905	499343	812	peptidase	WP_007899223.1	MRCA	GO:0000270,GO:0003674,GO:0003824,GO:0004180,GO:0004185,GO:0005488,GO:0005575,GO:0005576,GO:0005623,GO:0005886,GO:0005887,GO:0006022,GO:0006023,GO:0006024,GO:0006807,GO:0008144,GO:0008150,GO:0008152,GO:0008233,GO:0008236,GO:0008238,GO:0008360,GO:0008658,GO:0008955,GO:0009002,GO:0009058,GO:0009059,GO:0009252,GO:0009273,GO:0009636,GO:0009987,GO:0010941,GO:0016020,GO:0016021,GO:0016740,GO:0016757,GO:0016758,GO:0016763,GO:0016787,GO:0017171,GO:0022603,GO:0022604,GO:0030203,GO:0031224,GO:0031226,GO:0031406,GO:0033218,GO:0033293,GO:0034645,GO:0042221,GO:0042268,GO:0042546,GO:0043167,GO:0043168,GO:0043170,GO:0044036,GO:0044038,GO:0044085,GO:0044237,GO:0044249,GO:0044260,GO:0044425,GO:0044459,GO:0044464,GO:0044699,GO:0044710,GO:0044763,GO:0045918,GO:0046677,GO:0048519,GO:0048523,GO:0050789,GO:0050793,GO:0050794,GO:0050896,GO:0051128,GO:0060548,GO:0065007,GO:0065008,GO:0070008,GO:0070011,GO:0070589,GO:0071554,GO:0071704,GO:0071840,GO:0071944,GO:0097159,GO:1901135,GO:1901137,GO:1901363,GO:1901564,GO:1901566,GO:1901576,GO:1901681	map00550,map01100	0RB2K	M	Penicillin-binding protein 1a	NA	812	G3DSA:3.40.710.10,G3DSA:3.40.710.10,G3DSA:3.40.710.10,G3DSA:2.40.50.140,G3DSA:1.10.3810.10	NA	PTHR32282:SF5,PTHR32282,PTHR32282,PTHR32282,PTHR32282:SF5,PTHR32282:SF5	PF00905;Penicillin binding protein transpeptidase domain;GO:0008658,PF00912;Transglycosylase;date=22-07-2017	NA	NA	NA	NA	NA	NA	SSF56601,SSF56601,SSF56601,SSF56601,SSF53955	TIGR02074;PBP_1a_fam: penicillin-binding protein, 1A family	47300
430	PchlR47_02280	PchlR47_02280	1244.25	1.72806	0.259614	6.65627	2.80871e-11	0.0204592	CP019399	508121	512566	1481	glutamate synthase	WP_017363393.1	GLTB	GO:0003674,GO:0003824,GO:0004355,GO:0005575,GO:0005622,GO:0005623,GO:0006082,GO:0006520,GO:0006536,GO:0006537,GO:0006807,GO:0008150,GO:0008152,GO:0008652,GO:0009058,GO:0009064,GO:0009084,GO:0009342,GO:0009987,GO:0015930,GO:0016053,GO:0016491,GO:0016638,GO:0016639,GO:0019752,GO:0031026,GO:0032991,GO:0043234,GO:0043436,GO:0043648,GO:0043650,GO:0044237,GO:0044238,GO:0044249,GO:0044281,GO:0044283,GO:0044424,GO:0044464,GO:0044710,GO:0044711,GO:0045181,GO:0046394,GO:0055114,GO:0071704,GO:1901564,GO:1901566,GO:1901576,GO:1901605,GO:1901607	map00250,map00630,map00910,map01100,map01110,map01120,map01230	0QJBU	E	Glutamate synthase	NA	1481	G3DSA:3.60.20.10,G3DSA:3.20.20.70,G3DSA:2.160.20.60,G3DSA:3.20.20.70	NA	PTHR11938:SF59,PTHR11938	PF04898;Glutamate synthase central domain;GO:0006807,GO:0015930,GO:0055114,PF01493;GXGXG motif;GO:0008152,GO:0016491,GO:0055114,PF01645;Conserved region in glutamate synthase;GO:0006537,GO:0015930,GO:0016638,GO:0055114,PF00310;Glutamine amidotransferases class-II;GO:0008152	NA	NA	NA	PS51278;Glutamine amidotransferase type 2 domain profile.	NA	NA	SSF51395,SSF69336,SSF56235	NA	NA
547	PchlR47_02880	PchlR47_02880	1394.31	2.07921	0.223457	9.30477	1.34285e-20	0.000190801	CP019399	650969	651868	299	hypothetical protein	WP_008157005.1				0QTJX	S	Inherit from proNOG: Membrane	NA	299	NA	NA	NA	NA	NA	NA	NA	NA	NA	NA	NA	NA	220-242,150-172,193-215,249-271,17-39,49-66,94-113
693	PchlR47_03650	PchlR47_03650	1471.5	-2.66119	0.192415	-13.8305	1.66906e-43	1.18573e-09	CP019399	826573	827922	449	aspartate aminotransferase family protein	WP_007930703.1	APTA	GO:0003674,GO:0003824,GO:0004644,GO:0006082,GO:0006520,GO:0006807,GO:0008150,GO:0008152,GO:0008483,GO:0009987,GO:0016223,GO:0016740,GO:0016741,GO:0016742,GO:0016769,GO:0019752,GO:0043436,GO:0044237,GO:0044238,GO:0044281,GO:0044710,GO:0071704,GO:1901564	map00280,map00330,map00410,map00640,map00780,map01100	173ED	E	Catalyzes the transfer of the alpha-amino group from S- adenosyl-L-methionine (SAM) to 7-keto-8-aminopelargonic acid (KAPA) to form 7,8-diaminopelargonic acid (DAPA). It is the only animotransferase known to utilize SAM as an amino donor ()	NA	449	G3DSA:3.40.640.10,G3DSA:3.90.1150.10,G3DSA:3.90.1150.10	NA	PTHR11986,PTHR11986:SF60	PF00202;Aminotransferase class-III;GO:0008483,GO:0030170	NA	NA	PS00600;Aminotransferases class-III pyridoxal-phosphate attachment site.	NA	NA	NA	SSF53383	NA	NA
694	PchlR47_03655	PchlR47_03655	2604.25	-2.26993	0.231115	-9.82164	9.08494e-23	6.52605e-05	CP019399	828063	829556	497	methylmalonate-semialdehyde dehydrogenase (CoA acylating)	WP_019825759.1	MMSA		map00280,map00410,map00562,map00640,map01100	0QIBK	C	Methylmalonate-semialdehyde dehydrogenase	NA	497	G3DSA:3.40.309.10,G3DSA:3.40.605.10	NA	PTHR11699:SF27,PTHR11699	PF00171;Aldehyde dehydrogenase family;GO:0008152,GO:0016491,GO:0055114	NA	NA	PS00070;Aldehyde dehydrogenases cysteine active site.	NA	NA	NA	SSF53720	TIGR01722;MMSDH: methylmalonate-semialdehyde dehydrogenase (acylating)	NA
704	PchlR47_03720	PchlR47_03720	322.202	-5.78715	0.422921	-13.6838	1.2696e-42	1.91004e-09	CP019399	848309	849160	283	xylose isomerase	WP_009046847.1				0QNG1	G	Xylose Isomerase Domain-Containing protein	NA	283	G3DSA:3.20.20.150	NA	NA	PF01261;Xylose isomerase-like TIM barrel;date=22-07-2017	NA	NA	NA	NA	NA	NA	SSF51658	NA	NA
716	PchlR47_03780	PchlR47_03780	191.263	-2.65282	0.254344	-10.43	1.8083e-25	1.70565e-05	CP019399	859116	859757	213	arylformamidase	WP_015634049.1	KYNB	GO:0003674,GO:0003824,GO:0004061,GO:0006082,GO:0006520,GO:0006568,GO:0006569,GO:0006575,GO:0006576,GO:0006586,GO:0006725,GO:0006807,GO:0008150,GO:0008152,GO:0009056,GO:0009063,GO:0009072,GO:0009074,GO:0009308,GO:0009310,GO:0009987,GO:0016054,GO:0016787,GO:0016810,GO:0016811,GO:0019439,GO:0019441,GO:0019752,GO:0032787,GO:0034641,GO:0042180,GO:0042402,GO:0042430,GO:0042436,GO:0042537,GO:0043420,GO:0043436,GO:0044106,GO:0044237,GO:0044238,GO:0044248,GO:0044270,GO:0044281,GO:0044282,GO:0044710,GO:0044712,GO:0046218,GO:0046395,GO:0046483,GO:0046700,GO:0070189,GO:0071704,GO:1901360,GO:1901361,GO:1901564,GO:1901565,GO:1901575,GO:1901605,GO:1901606	map00380,map00630,map01100	172JN	E	Catalyzes the hydrolysis of N-formyl-L-kynurenine to L- kynurenine, the second step in the kynurenine pathway of tryptophan degradation ()	NA	213	G3DSA:3.50.30.50	MF_01969;Kynurenine formamidase [kynB].;GO:0004328,GO:0019441	PTHR31118	PF04199;Putative cyclase;GO:0004061,GO:0019441	NA	NA	NA	NA	NA	NA	SSF102198	TIGR03035;trp_arylform: arylformamidase	NA
717	PchlR47_03785	PchlR47_03785	309.213	-1.3182	0.217337	-6.06524	1.31757e-09	0.0446038	CP019399	859865	860719	284	tryptophan 2%2C3-dioxygenase	WP_009046857.1	KYNA	GO:0003674,GO:0003824,GO:0004833,GO:0005488,GO:0006082,GO:0006084,GO:0006139,GO:0006461,GO:0006520,GO:0006568,GO:0006569,GO:0006575,GO:0006576,GO:0006586,GO:0006637,GO:0006725,GO:0006732,GO:0006733,GO:0006753,GO:0006793,GO:0006796,GO:0006807,GO:0008150,GO:0008152,GO:0009056,GO:0009058,GO:0009063,GO:0009072,GO:0009074,GO:0009108,GO:0009117,GO:0009165,GO:0009308,GO:0009310,GO:0009435,GO:0009987,GO:0016043,GO:0016053,GO:0016054,GO:0016491,GO:0016701,GO:0016702,GO:0018130,GO:0019359,GO:0019362,GO:0019363,GO:0019438,GO:0019439,GO:0019441,GO:0019442,GO:0019637,GO:0019674,GO:0019752,GO:0019805,GO:0020037,GO:0022607,GO:0034641,GO:0034654,GO:0035383,GO:0042180,GO:0042402,GO:0042430,GO:0042436,GO:0042537,GO:0043436,GO:0043648,GO:0043650,GO:0043933,GO:0044085,GO:0044106,GO:0044237,GO:0044238,GO:0044248,GO:0044249,GO:0044270,GO:0044271,GO:0044281,GO:0044282,GO:0044283,GO:0044710,GO:0044711,GO:0044712,GO:0046218,GO:0046394,GO:0046395,GO:0046483,GO:0046496,GO:0046700,GO:0046874,GO:0046906,GO:0051186,GO:0051188,GO:0051213,GO:0051259,GO:0051260,GO:0051262,GO:0051289,GO:0055086,GO:0055114,GO:0065003,GO:0070189,GO:0070271,GO:0071704,GO:0071822,GO:0071840,GO:0072524,GO:0072525,GO:0090407,GO:0097159,GO:1901293,GO:1901360,GO:1901361,GO:1901362,GO:1901363,GO:1901564,GO:1901565,GO:1901566,GO:1901575,GO:1901576,GO:1901605,GO:1901606	map00380,map01100	0QK2I	E	Catalyzes the oxidative cleavage of the L-tryptophan (L- Trp) pyrrole ring ()	NA	284	NA	MF_01972;Tryptophan 2,3-dioxygenase [kynA].;GO:0004833,GO:0019441,GO:0020037	PTHR10138	PF03301;Tryptophan 2,3-dioxygenase;GO:0004833,GO:0019441,GO:0020037,PF03301;Tryptophan 2,3-dioxygenase;GO:0004833,GO:0019441,GO:0020037	NA	NA	NA	NA	NA	NA	SSF140959	TIGR03036;trp_2_3_diox: tryptophan 2,3-dioxygenase	NA
723	PchlR47_03820	PchlR47_03820	281.453	-4.05038	0.324343	-12.488	8.6848e-36	6.41917e-08	CP019399	867493	868743	416	kynureninase	P83788.1	KYNU		map00380,map01100	16SCI	E	Catalyzes the cleavage of L-kynurenine (L-Kyn) and L-3- hydroxykynurenine (L-3OHKyn) into anthranilic acid (AA) and 3- hydroxyanthranilic acid (3-OHAA), respectively ()	NA	416	G3DSA:3.90.1150.10,G3DSA:3.40.640.10	MF_01970;Kynureninase [kynU].;GO:0005737,GO:0006569,GO:0009435,GO:0030170,GO:0030429	PTHR14084	PF00266;Aminotransferase class-V;GO:0008152	PIRSF038800	NA	NA	NA	NA	NA	SSF53383	TIGR01814;kynureninase: kynureninase	NA
724	PchlR47_03825	PchlR47_03825	91.962	-2.80413	0.347188	-8.07669	6.65477e-16	0.00205962	CP019399	868965	870371	468	amino acid permease	WP_007927406.1	GABP			0R0DV	E	amino acid	NA	468	NA	NA	PTHR11785,PTHR11785:SF26	PF00324;Amino acid permease;GO:0006810,GO:0016020,GO:0055085	PIRSF006060	NA	PS00218;Amino acid permeases signature.	NA	NA	NA	NA	NA	365-387,408-430,251-270,29-51,338-360,285-307,208-230,166-188,435-454,136-153,56-78,99-121
764	PchlR47_04050	PchlR47_04050	7609.62	1.84437	0.276954	6.6595	2.74764e-11	0.0204166	CP019399	916733	917836	367	hypothetical protein	WP_011251402.1				176GS	S	NA	NA	367	G3DSA:3.60.15.10	NA	NA	NA	NA	NA	NA	NA	NA	NA	SSF56281	NA	NA
765	PchlR47_04055	PchlR47_04055	5955.39	1.60817	0.224313	7.16929	7.53865e-13	0.00923055	CP019399	917839	920070	743	hypothetical protein	WP_011251403.1				16Y5M	S	uBA THIF-type NAD FAD binding	NA	743	G3DSA:3.40.50.720,G3DSA:3.40.140.10	NA	NA	PF14464;Prokaryotic homologs of the JAB domain;date=22-07-2017,PF00899;ThiF family;GO:0008641,PF14457;Prokaryotic E2 family A;date=22-07-2017	NA	NA	NA	NA	NA	NA	SSF102712,SSF69572	NA	NA
766	PchlR47_04060	PchlR47_04060	3833.71	1.86606	0.262443	7.11034	1.15759e-12	0.0101258	CP019399	920057	921271	404	hypothetical protein	PF01734.20				17EQC	S	Patatin-like phospholipase	NA	404	G3DSA:3.40.1090.10,G3DSA:3.40.1090.10	NA	NA	PF01734;Patatin-like phospholipase;GO:0006629	NA	NA	NA	NA	NA	NA	SSF52151,SSF52151	NA	NA
782	PchlR47_04155	PchlR47_04155	1237.52	-1.78764	0.232908	-7.6753	1.65037e-14	0.00427492	CP019399	942384	943151	255	transcriptional regulator PdhR	WP_008018798.1	PDHR	GO:0001071,GO:0003674,GO:0003700,GO:0006355,GO:0008150,GO:0009889,GO:0009890,GO:0009891,GO:0009892,GO:0009893,GO:0010468,GO:0010556,GO:0010557,GO:0010558,GO:0010604,GO:0010605,GO:0010628,GO:0010629,GO:0019219,GO:0019222,GO:0031323,GO:0031324,GO:0031325,GO:0031326,GO:0031327,GO:0031328,GO:0045892,GO:0045893,GO:0045934,GO:0045935,GO:0048518,GO:0048519,GO:0048522,GO:0048523,GO:0050789,GO:0050794,GO:0051171,GO:0051172,GO:0051173,GO:0051252,GO:0051253,GO:0051254,GO:0060255,GO:0065007,GO:0080090,GO:2000112,GO:2000113,GO:2001141		0QJ53	K	Transcriptional regulator	NA	255	G3DSA:1.20.120.530,G3DSA:1.10.10.10	NA	PTHR11751,PTHR11751:SF287	PF07729;FCD domain;date=22-07-2017,PF00392;Bacterial regulatory proteins, gntR family;GO:0003700,GO:0006355	NA	GntR bacterial regulatory protein HTH signature,GntR bacterial regulatory protein HTH signature	NA	PS50949;GntR-type HTH domain profile.	NA	helix_turn_helix gluconate operon transcriptional repressor,Target=PchlR47_04155 99 231	SSF46785,SSF48008	NA	NA
808	PchlR47_04285	PchlR47_04285	2631.3	2.14321	0.211666	10.1254	4.26015e-24	3.39326e-05	CP019399	967087	968568	493	transcription termination/antitermination protein NusA	WP_003235027.1	NUSA	GO:0003674,GO:0003676,GO:0003723,GO:0005488,GO:0005575,GO:0005618,GO:0005622,GO:0005623,GO:0005737,GO:0005829,GO:0005886,GO:0006139,GO:0006351,GO:0006353,GO:0006355,GO:0006725,GO:0006807,GO:0008150,GO:0008152,GO:0009058,GO:0009059,GO:0009889,GO:0009987,GO:0010467,GO:0010468,GO:0010556,GO:0016020,GO:0016070,GO:0018130,GO:0019219,GO:0019222,GO:0019438,GO:0030312,GO:0031323,GO:0031326,GO:0031554,GO:0031555,GO:0031564,GO:0032774,GO:0034641,GO:0034645,GO:0034654,GO:0040007,GO:0043170,GO:0043244,GO:0044237,GO:0044238,GO:0044249,GO:0044260,GO:0044271,GO:0044424,GO:0044444,GO:0044464,GO:0046483,GO:0050789,GO:0050794,GO:0051128,GO:0051171,GO:0051252,GO:0060255,GO:0065007,GO:0071704,GO:0071944,GO:0080090,GO:0090304,GO:0097159,GO:1901360,GO:1901362,GO:1901363,GO:1901576,GO:2000112,GO:2001141		0QHRT	K	Transcription elongation factor NusA	NA	493	G3DSA:3.30.300.20,G3DSA:3.30.1480.10,G3DSA:3.30.300.20,G3DSA:2.40.50.140,G3DSA:1.10.150.20,G3DSA:1.10.150.20	MF_00945_B;Transcription termination/antitermination protein NusA [nusA].;GO:0006353,GO:0031564	PTHR22648,PTHR22648:SF0	PF00575;S1 RNA binding domain;GO:0003676,PF13184;NusA-like KH domain;GO:0003723,PF08529;NusA N-terminal domain;GO:0003700,GO:0031554,PF14520;Helix-hairpin-helix domain;date=22-07-2017,PF14520;Helix-hairpin-helix domain;date=22-07-2017	NA	NA	NA	PS50084;Type-1 KH domain profile.,PS50126;S1 domain profile.	NA	Ribosomal protein S1-like RNA-binding domain	SSF47794,SSF69705,SSF54814,SSF50249,SSF54814,SSF47794	TIGR01953;NusA: transcription termination factor NusA,TIGR01954;nusA_Cterm_rpt: transcription termination factor NusA, C-terminal duplication,TIGR01954;nusA_Cterm_rpt: transcription termination factor NusA, C-terminal duplication	NA
809	PchlR47_04290	PchlR47_04290	5355.81	1.78925	0.23677	7.55691	4.12766e-14	0.0050709	CP019399	968595	971108	837	translation initiation factor IF-2	WP_011059202.1	INFB	GO:0003674,GO:0003676,GO:0003723,GO:0003743,GO:0005488,GO:0005575,GO:0005576,GO:0005618,GO:0005622,GO:0005623,GO:0005737,GO:0005886,GO:0006412,GO:0006413,GO:0008135,GO:0008150,GO:0008152,GO:0009058,GO:0009059,GO:0009987,GO:0010467,GO:0016020,GO:0019538,GO:0030312,GO:0034645,GO:0040007,GO:0043170,GO:0044237,GO:0044238,GO:0044249,GO:0044260,GO:0044267,GO:0044424,GO:0044464,GO:0071704,GO:0071944,GO:0097159,GO:1901363,GO:1901576		0R8E8	J	One of the essential components for the initiation of protein synthesis. Protects formylmethionyl-tRNA from spontaneous hydrolysis and promotes its binding to the 30S ribosomal subunits. Also involved in the hydrolysis of GTP during the formation of the 70S ribosomal complex ()	NA	837	G3DSA:3.40.50.300,G3DSA:3.40.50.10050,G3DSA:2.40.30.10,G3DSA:2.40.30.10,G3DSA:3.30.56.50	MF_00100_B;Translation initiation factor IF-2 [infB].;GO:0003743,GO:0005525,GO:0005622,GO:0006413	PTHR23115:SF41,PTHR23115:SF41,PTHR23115:SF41,PTHR23115,PTHR23115,PTHR23115,PTHR23115:SF41,PTHR23115	PF11987;Translation-initiation factor 2;date=22-07-2017,PF04760;Translation initiation factor IF-2, N-terminal region;date=22-07-2017,PF08364;Bacterial translation initiation factor IF-2 associated region;date=22-07-2017,PF03144;Elongation factor Tu domain 2;GO:0005525,PF03144;Elongation factor Tu domain 2;GO:0005525,PF00009;Elongation factor Tu GTP binding domain;date=22-07-2017	NA	NA	PS01176;Initiation factor 2 signature.	PS51722;Translational (tr)-type guanine nucleotide-binding (G) domain profile.	NA	NA	SSF52540,SSF50447,SSF46955,SSF50447,SSF52156	TIGR00231;small_GTP: small GTP-binding protein domain,TIGR00487;IF-2: translation initiation factor IF-2	NA
812	PchlR47_04305	PchlR47_04305	6256.4	1.93254	0.238694	8.09633	5.66425e-16	0.00198734	CP019399	972726	972995	89	30S ribosomal protein S15	WP_004424394.1	RPSO	GO:0003674,GO:0003676,GO:0003723,GO:0003735,GO:0005198,GO:0005488,GO:0005575,GO:0005622,GO:0005623,GO:0005737,GO:0005829,GO:0005840,GO:0005886,GO:0006139,GO:0006378,GO:0006396,GO:0006397,GO:0006412,GO:0006725,GO:0006807,GO:0008150,GO:0008152,GO:0009058,GO:0009059,GO:0009987,GO:0010467,GO:0015935,GO:0016020,GO:0016070,GO:0016071,GO:0019538,GO:0019843,GO:0022626,GO:0022627,GO:0030529,GO:0031123,GO:0031124,GO:0032991,GO:0034641,GO:0034645,GO:0043170,GO:0043226,GO:0043228,GO:0043229,GO:0043232,GO:0043631,GO:0044237,GO:0044238,GO:0044249,GO:0044260,GO:0044267,GO:0044391,GO:0044422,GO:0044424,GO:0044444,GO:0044445,GO:0044446,GO:0044464,GO:0046483,GO:0071704,GO:0071944,GO:0090304,GO:0097159,GO:1901360,GO:1901363,GO:1901576	map03010	0QTP7	J	One of the primary rRNA binding proteins, it binds directly to 16S rRNA where it helps nucleate assembly of the platform of the 30S subunit by binding and bridging several RNA helices of the 16S rRNA ()	NA	89	G3DSA:1.10.287.10	MF_01343_B;30S ribosomal protein S15 [rpsO].;GO:0003735,GO:0005840,GO:0006412	PTHR23321	PF00312;Ribosomal protein S15;GO:0003735,GO:0005622,GO:0005840,GO:0006412	NA	NA	PS00362;Ribosomal protein S15 signature.	NA	NA	NA	SSF47060	TIGR00952;S15_bact: ribosomal protein uS15	NA
813	PchlR47_04310	PchlR47_04310	1783.03	2.02767	0.274479	7.38736	1.49777e-13	0.00662535	CP019399	973192	975297	701	polyribonucleotide nucleotidyltransferase	WP_008436846.1	PNP	GO:0000166,GO:0000175,GO:0003674,GO:0003676,GO:0003723,GO:0003729,GO:0003824,GO:0004518,GO:0004527,GO:0004532,GO:0004540,GO:0004654,GO:0005488,GO:0005575,GO:0005618,GO:0005622,GO:0005623,GO:0005737,GO:0005829,GO:0005886,GO:0006139,GO:0006401,GO:0006402,GO:0006725,GO:0006807,GO:0008150,GO:0008152,GO:0008408,GO:0009056,GO:0009057,GO:0009987,GO:0016020,GO:0016070,GO:0016071,GO:0016740,GO:0016772,GO:0016779,GO:0016787,GO:0016788,GO:0016796,GO:0016896,GO:0017076,GO:0019001,GO:0019439,GO:0030312,GO:0030551,GO:0032553,GO:0032555,GO:0032561,GO:0034641,GO:0034655,GO:0035438,GO:0036094,GO:0043167,GO:0043168,GO:0043170,GO:0044237,GO:0044238,GO:0044248,GO:0044260,GO:0044265,GO:0044270,GO:0044424,GO:0044444,GO:0044464,GO:0046483,GO:0046700,GO:0071704,GO:0071944,GO:0090304,GO:0090305,GO:0097159,GO:1901265,GO:1901360,GO:1901361,GO:1901363,GO:1901575	map00230,map00240,map03018	0QIAA	J	Involved in mRNA degradation. Hydrolyzes single-stranded polyribonucleotides processively in the 3'- to 5'-direction ()	NA	701	G3DSA:3.30.1370.10,G3DSA:1.10.10.400,G3DSA:3.30.230.70,G3DSA:3.30.230.70,G3DSA:2.40.50.140	MF_01595;Polyribonucleotide nucleotidyltransferase [pnp].;GO:0003723,GO:0004654,GO:0006402	PTHR11252	PF00575;S1 RNA binding domain;GO:0003676,PF00013;KH domain;GO:0003723,PF01138;3' exoribonuclease family, domain 1;date=22-07-2017,PF01138;3' exoribonuclease family, domain 1;date=22-07-2017,PF03726;Polyribonucleotide nucleotidyltransferase, RNA binding domain;GO:0000175,GO:0003723,GO:0006396,PF03725;3' exoribonuclease family, domain 2;date=22-07-2017,PF03725;3' exoribonuclease family, domain 2;date=22-07-2017	PIRSF005499	NA	NA	PS50126;S1 domain profile.,PS50084;Type-1 KH domain profile.	NA	Ribosomal protein S1-like RNA-binding domain,K homology RNA-binding domain	SSF54211,SSF55666,SSF54211,SSF46915,SSF54791,SSF55666,SSF50249	TIGR03591;polynuc_phos: polyribonucleotide nucleotidyltransferase	NA
832	PchlR47_04405	PchlR47_04405	363.509	1.54314	0.244893	6.30129	2.9517e-10	0.0331189	CP019399	1002139	1002819	226	PKHD-type hydroxylase	WP_007953697.1	YBIX	GO:0006873,GO:0006875,GO:0006879,GO:0006950,GO:0006974,GO:0008150,GO:0009987,GO:0019725,GO:0030003,GO:0033554,GO:0042592,GO:0044699,GO:0044763,GO:0046916,GO:0048878,GO:0050801,GO:0050896,GO:0051716,GO:0055065,GO:0055072,GO:0055076,GO:0055080,GO:0055082,GO:0065007,GO:0065008		0QQB9	S	PKHD-type hydroxylase	NA	226	NA	MF_00657;PKHD-type hydroxylase YbiX [ybiX].;GO:0016706,GO:0055114	NA	PF13640;2OG-Fe(II) oxygenase superfamily;GO:0016491,GO:0016706,GO:0055114	NA	NA	NA	PS51471;Fe(2+) 2-oxoglutarate dioxygenase domain profile.	NA	Prolyl 4-hydroxylase alpha subunit homologues.	SSF51197,SSF51197	NA	NA
842	PchlR47_04460	PchlR47_04460	304.041	2.24688	0.248524	9.04092	1.55355e-19	0.000310759	CP019399	1011883	1013466	527	peptide chain release factor 3	WP_003287982.1	PRFC	GO:0000166,GO:0001882,GO:0001883,GO:0003674,GO:0003676,GO:0003723,GO:0003747,GO:0003824,GO:0003924,GO:0005488,GO:0005575,GO:0005622,GO:0005623,GO:0005737,GO:0005840,GO:0006139,GO:0006152,GO:0006163,GO:0006184,GO:0006195,GO:0006412,GO:0006415,GO:0006725,GO:0006753,GO:0006793,GO:0006796,GO:0006807,GO:0008079,GO:0008135,GO:0008150,GO:0008152,GO:0009056,GO:0009058,GO:0009059,GO:0009116,GO:0009117,GO:0009119,GO:0009141,GO:0009143,GO:0009144,GO:0009146,GO:0009150,GO:0009154,GO:0009164,GO:0009166,GO:0009199,GO:0009203,GO:0009205,GO:0009207,GO:0009259,GO:0009261,GO:0009987,GO:0010467,GO:0016043,GO:0016150,GO:0016462,GO:0016787,GO:0016817,GO:0016818,GO:0017076,GO:0017111,GO:0019001,GO:0019003,GO:0019439,GO:0019538,GO:0019637,GO:0019693,GO:0022411,GO:0030529,GO:0032549,GO:0032550,GO:0032553,GO:0032555,GO:0032561,GO:0032984,GO:0032991,GO:0034641,GO:0034645,GO:0034655,GO:0036094,GO:0042278,GO:0042454,GO:0043167,GO:0043168,GO:0043170,GO:0043226,GO:0043228,GO:0043229,GO:0043232,GO:0043241,GO:0043624,GO:0043933,GO:0044237,GO:0044238,GO:0044248,GO:0044249,GO:0044260,GO:0044267,GO:0044270,GO:0044281,GO:0044424,GO:0044444,GO:0044464,GO:0044699,GO:0044710,GO:0044763,GO:0046039,GO:0046128,GO:0046130,GO:0046434,GO:0046483,GO:0046700,GO:0055086,GO:0071704,GO:0071822,GO:0071840,GO:0072521,GO:0072523,GO:0097159,GO:1901068,GO:1901069,GO:1901135,GO:1901136,GO:1901265,GO:1901292,GO:1901360,GO:1901361,GO:1901363,GO:1901564,GO:1901565,GO:1901575,GO:1901576,GO:1901657,GO:1901658		0QI9T	J	Increases the formation of ribosomal termination complexes and stimulates activities of RF-1 and RF-2. It binds guanine nucleotides and has strong preference for UGA stop codons. It may interact directly with the ribosome. The stimulation of RF- 1 and RF-2 is significantly reduced by GTP and GDP, but not by GMP ()	NA	527	G3DSA:3.30.70.870,G3DSA:2.40.30.10,G3DSA:3.40.50.300	MF_00072;Peptide chain release factor 3 [prfC].;GO:0005525,GO:0005737,GO:0006415,GO:0016149	PTHR23115,PTHR23115:SF69	PF14492;Elongation Factor G, domain II;date=22-07-2017,PF03144;Elongation factor Tu domain 2;GO:0005525,PF00009;Elongation factor Tu GTP binding domain;date=22-07-2017	NA	GTP-binding elongation factor signature,GTP-binding elongation factor signature,GTP-binding elongation factor signature,GTP-binding elongation factor signature,GTP-binding elongation factor signature	PS00301;Translational (tr)-type guanine nucleotide-binding (G) domain signature.	PS51722;Translational (tr)-type guanine nucleotide-binding (G) domain profile.	NA	NA	SSF52540,SSF54980,SSF50447	TIGR00503;prfC: peptide chain release factor 3,TIGR00231;small_GTP: small GTP-binding protein domain	NA
872	PchlR47_04610	PchlR47_04610	1483.2	1.33279	0.204274	6.52451	6.82256e-11	0.0250929	CP019399	1046780	1047817	345	rod shape-determining protein	WP_019342600.1	MREB	GO:0000003,GO:0000910,GO:0005575,GO:0005618,GO:0005623,GO:0007049,GO:0008150,GO:0008360,GO:0009274,GO:0009276,GO:0009987,GO:0019954,GO:0022402,GO:0022603,GO:0022604,GO:0030312,GO:0030313,GO:0031975,GO:0032505,GO:0043093,GO:0044464,GO:0044699,GO:0044763,GO:0050789,GO:0050793,GO:0050794,GO:0051128,GO:0051301,GO:0065007,GO:0065008,GO:0071944		0QIZN	D	Rod shape-determining protein mreb	NA	345	G3DSA:3.30.420.40,G3DSA:3.30.420.40,G3DSA:3.30.420.40,G3DSA:3.90.640.10	NA	PTHR19375:SF117,PTHR19375	PF06723;MreB/Mbl protein;GO:0000902	NA	Bacterial cell shape determinant MreB/Mbl protein signature,Bacterial cell shape determinant MreB/Mbl protein signature,Bacterial cell shape determinant MreB/Mbl protein signature,Bacterial cell shape determinant MreB/Mbl protein signature,Bacterial cell shape determinant MreB/Mbl protein signature	NA	NA	NA	NA	SSF53067,SSF53067	TIGR00904;mreB: cell shape determining protein, MreB/Mrl family	NA
883	PchlR47_04665	PchlR47_04665	4553.11	2.47102	0.271345	9.10658	8.50206e-20	0.000279099	CP019399	1060548	1061924	458	class II fumarate hydratase	WP_016981173.1	FUMC	GO:0003674,GO:0003824,GO:0004333,GO:0005575,GO:0005576,GO:0005618,GO:0005622,GO:0005623,GO:0005737,GO:0005829,GO:0005886,GO:0006091,GO:0006099,GO:0008150,GO:0008152,GO:0009060,GO:0009987,GO:0015980,GO:0016020,GO:0016829,GO:0016835,GO:0016836,GO:0030312,GO:0040007,GO:0044237,GO:0044238,GO:0044424,GO:0044444,GO:0044464,GO:0044710,GO:0045333,GO:0055114,GO:0071944	map00020,map00720,map01100,map01110,map01120,map05200,map05211	0QHQ4	C	fumarate hydratase Class II	NA	458	G3DSA:1.10.275.10,G3DSA:1.10.40.30,G3DSA:1.20.200.10	MF_00743;Fumarate hydratase class II [fumC].;GO:0004333,GO:0006106,GO:0045239	PTHR11444,PTHR11444:SF1	PF10415;Fumarase C C-terminus;GO:0006099,GO:0016829,PF00206;Lyase;date=22-07-2017	NA	Fumarate lyase superfamily signature,Fumarate lyase superfamily signature,Fumarate lyase superfamily signature,Fumarate lyase superfamily signature,Argininosuccinate lyase family signature,Argininosuccinate lyase family signature,Argininosuccinate lyase family signature	PS00163;Fumarate lyases signature.	NA	NA	NA	SSF48557	NA	NA
884	PchlR47_04670	PchlR47_04670	1225.62	2.68306	0.255933	10.4835	1.02906e-25	1.54169e-05	CP019399	1061952	1062401	149	hypothetical protein	WP_009046996.1				0QZNC	S	NA	NA	149	G3DSA:1.25.40.10	NA	NA	PF13414;TPR repeat;date=22-07-2017	NA	NA	NA	NA	NA	NA	SSF48452	NA	NA
885	PchlR47_04675	PchlR47_04675	1980.5	2.5194	0.317355	7.93875	2.04232e-15	0.00264331	CP019399	1062403	1063014	203	superoxide dismutase	WP_017336535.1	SODA	GO:0000302,GO:0000303,GO:0003674,GO:0003824,GO:0004784,GO:0005488,GO:0006801,GO:0006950,GO:0006979,GO:0008150,GO:0008152,GO:0009987,GO:0010035,GO:0016209,GO:0016491,GO:0016721,GO:0019430,GO:0030145,GO:0033554,GO:0034599,GO:0034614,GO:0042221,GO:0043167,GO:0043169,GO:0044237,GO:0044699,GO:0044710,GO:0044763,GO:0046872,GO:0046914,GO:0050896,GO:0051716,GO:0055114,GO:0070887,GO:0071451,GO:0072593,GO:1901700,GO:1901701	map04146,map05016	0QJHJ	P	Destroys radicals which are normally produced within the cells and which are toxic to biological systems ()	NA	203	G3DSA:1.10.287.990	NA	PTHR11404:SF9,PTHR11404	PF02777;Iron/manganese superoxide dismutases, C-terminal domain;GO:0004784,GO:0006801,GO:0046872,GO:0055114,PF00081;Iron/manganese superoxide dismutases, alpha-hairpin domain;GO:0004784,GO:0006801,GO:0046872,GO:0055114	PIRSF000349	Manganese superoxide dismutase signature,Manganese superoxide dismutase signature,Manganese superoxide dismutase signature,Manganese superoxide dismutase signature,Manganese superoxide dismutase signature	PS00088;Manganese and iron superoxide dismutases signature.	NA	NA	NA	SSF46609,SSF54719	NA	NA
886	PchlR47_04680	PchlR47_04680	2999.39	2.47069	0.294042	8.40253	4.36945e-17	0.00113372	CP019399	1063047	1063940	297	ZIP family metal transporter	WP_007929884.1	ZUPT	GO:0000041,GO:0003674,GO:0005215,GO:0005375,GO:0005381,GO:0005384,GO:0005575,GO:0005623,GO:0005886,GO:0006810,GO:0006811,GO:0006812,GO:0006824,GO:0006825,GO:0006826,GO:0006828,GO:0008150,GO:0008324,GO:0009987,GO:0015075,GO:0015086,GO:0015087,GO:0015088,GO:0015093,GO:0015684,GO:0015691,GO:0016020,GO:0022857,GO:0022890,GO:0022891,GO:0022892,GO:0030001,GO:0034220,GO:0034755,GO:0035434,GO:0044464,GO:0044699,GO:0044763,GO:0044765,GO:0046873,GO:0046915,GO:0051179,GO:0051234,GO:0055085,GO:0070574,GO:0070838,GO:0071421,GO:0071944,GO:0072509,GO:0072511		0QMIQ	P	Mediates zinc uptake. May also transport other divalent cations ()	NA	297	NA	NA	PTHR11065	PF02535;ZIP Zinc transporter;GO:0016020,GO:0030001,GO:0046873,GO:0055085	NA	NA	NA	NA	NA	NA	NA	NA	13-35,111-130,244-266,217-239,156-178,279-296,45-67,188-210,79-101
904	PchlR47_04770	PchlR47_04770	308.289	1.87388	0.228806	8.18982	2.61628e-16	0.00166751	CP019399	1076092	1076727	211	ATP phosphoribosyltransferase	WP_009398242.1	HISG	GO:0000105,GO:0003674,GO:0003824,GO:0003879,GO:0005575,GO:0005622,GO:0005623,GO:0005737,GO:0006082,GO:0006520,GO:0006547,GO:0006725,GO:0006807,GO:0008150,GO:0008152,GO:0008652,GO:0009058,GO:0009987,GO:0016053,GO:0016740,GO:0016757,GO:0016763,GO:0018130,GO:0019438,GO:0019752,GO:0034641,GO:0043436,GO:0044237,GO:0044238,GO:0044249,GO:0044281,GO:0044283,GO:0044424,GO:0044464,GO:0044710,GO:0044711,GO:0046394,GO:0046483,GO:0052803,GO:0071704,GO:1901360,GO:1901362,GO:1901564,GO:1901566,GO:1901576,GO:1901605,GO:1901607	map00340,map01100,map01110,map01230	0QJKX	E	Catalyzes the condensation of ATP and 5-phosphoribose 1- diphosphate to form N'-(5'-phosphoribosyl)-ATP (PR-ATP). Has a crucial role in the pathway because the rate of histidine biosynthesis seems to be controlled primarily by regulation of HisG enzymatic activity ()	NA	211	G3DSA:3.40.190.10,G3DSA:3.40.190.10	MF_01018;ATP phosphoribosyltransferase [hisG].;GO:0000105,GO:0003879	PTHR21403:SF2,PTHR21403	PF01634;ATP phosphoribosyltransferase;GO:0000105,GO:0003879,GO:0005737	NA	NA	PS01316;ATP phosphoribosyltransferase signature.	NA	NA	NA	SSF53850	TIGR00070;hisG: ATP phosphoribosyltransferase	NA
950	PchlR47_05005	PchlR47_05005	460.641	-1.78678	0.252809	-7.06772	1.57504e-12	0.0109078	CP019399	1121190	1122284	364	pyruvate dehydrogenase (acetyl-transferring) E1 component subunit alpha	WP_007932384.1	PDHA		map00010,map00020,map00280,map00620,map00650,map01100,map01110,map01120,map04066	0QIE4	C	E1 component, alpha subunit	NA	364	G3DSA:3.40.50.970	NA	PTHR11516:SF18,PTHR11516	PF00676;Dehydrogenase E1 component;GO:0008152,GO:0016624	NA	NA	NA	NA	NA	NA	SSF52518	TIGR03181;PDH_E1_alph_x: pyruvate dehydrogenase (acetyl-transferring) E1 component, alpha subunit	NA
951	PchlR47_05010	PchlR47_05010	544.233	-2.52728	0.25884	-9.76385	1.6092e-22	7.31431e-05	CP019399	1122277	1123263	328	alpha-ketoacid dehydrogenase subunit beta	WP_016701736.1	BKDB		map00010,map00020,map00620,map00650,map01100,map01110,map01120,map04066	0QJRV	C	dehydrogenase, E1 component	NA	328	G3DSA:3.40.50.920,G3DSA:3.40.50.970	NA	PTHR11624,PTHR11624:SF70	PF02780;Transketolase, C-terminal domain;GO:0003824,GO:0008152,PF02779;Transketolase, pyrimidine binding domain;date=22-07-2017	NA	NA	NA	NA	NA	Transketolase, pyrimidine binding domain	SSF52922,SSF52518	NA	NA
952	PchlR47_05015	PchlR47_05015	580.086	-2.25726	0.257383	-8.77006	1.78571e-18	0.000548197	CP019399	1123274	1124383	369	branched-chain alpha-keto acid dehydrogenase subunit E2	WP_009042236.1	PDHC		map00010,map00020,map00280,map00310,map00620,map01100,map01110,map01120	0QJD2	C	branched-chain alpha-keto acid dehydrogenase subunit E2	NA	369	G3DSA:3.30.559.10,G3DSA:2.40.50.100,G3DSA:4.10.320.10	NA	PTHR23151,PTHR23151:SF46	PF00198;2-oxoacid dehydrogenases acyltransferase (catalytic domain);GO:0008152,GO:0016746,PF02817;e3 binding domain;GO:0008152,GO:0016746,PF00364;Biotin-requiring enzyme;date=22-07-2017	NA	NA	NA	PS50968;Biotinyl/lipoyl domain profile.	NA	NA	SSF47005,SSF52777,SSF51230	NA	NA
960	PchlR47_05055	PchlR47_05055	90.1473	1.76653	0.295006	5.98811	2.12295e-09	0.0497453	CP019399	1130877	1133237	786	TonB-dependent siderophore receptor	WP_012722383.1	FECA	GO:0000041,GO:0003674,GO:0005215,GO:0005381,GO:0005575,GO:0005623,GO:0006810,GO:0006811,GO:0006812,GO:0006826,GO:0008150,GO:0008324,GO:0009279,GO:0009987,GO:0015075,GO:0015091,GO:0015682,GO:0016020,GO:0019867,GO:0022857,GO:0022890,GO:0022891,GO:0022892,GO:0030001,GO:0030312,GO:0030313,GO:0031975,GO:0034220,GO:0034755,GO:0044462,GO:0044464,GO:0044699,GO:0044763,GO:0044765,GO:0046873,GO:0046915,GO:0051179,GO:0051234,GO:0055085,GO:0071944,GO:0072510,GO:0072512		0QIT9	P	receptor	NA	786	G3DSA:2.170.130.10,G3DSA:2.40.170.20	NA	PTHR30442	PF00593;TonB dependent receptor;GO:0004872,GO:0006810,GO:0016020,PF07660;Secretin and TonB N terminus short domain;GO:0019867,PF07715;TonB-dependent Receptor Plug Domain;GO:0004872,GO:0006810,GO:0016020	NA	NA	PS01156;TonB-dependent receptor proteins signature 2.	NA	12420	Secretin and TonB N terminus short domain	SSF56935	TIGR01783;TonB-siderophor: TonB-dependent siderophore receptor	NA
964	PchlR47_05075	PchlR47_05075	132.811	1.55364	0.253653	6.12507	9.06463e-10	0.0412397	CP019399	1135437	1137011	524	peptidase	WP_019093371.1				0QM6X	S	PepSY-associated TM helix domain-containing protein	NA	524	NA	NA	NA	PF13703;PepSY-associated TM helix;date=22-07-2017,PF13706;PepSY-associated TM helix;date=22-07-2017	NA	NA	NA	NA	NA	NA	NA	NA	385-404,12-34,190-212,141-163,480-499,419-436,443-465,342-364
1014	PchlR47_05345	PchlR47_05345	125.142	-1.92569	0.312621	-6.15982	7.28261e-10	0.0396493	CP019399	1195492	1196811	439	cyanate transporter	WP_007957345.1	YEAN	GO:0005575,GO:0005623,GO:0005886,GO:0016020,GO:0044464,GO:0071944		0QJ2I	P	transporter	NA	439	G3DSA:1.20.1250.20,G3DSA:1.20.1250.20	NA	PTHR24003:SF442,PTHR24003	PF07690;Major Facilitator Superfamily;GO:0016021,GO:0055085	NA	NA	NA	NA	NA	NA	SSF103473	TIGR00896;CynX: cyanate transporter	145-167,372-394,55-77,121-140,317-339,208-230,409-431,179-198,251-273,288-310,343-365,92-114
1025	PchlR47_05400	PchlR47_05400	52.9644	2.21616	0.347615	6.37534	1.82558e-10	0.0300451	CP019399	1207163	1207591	142	DNA polymerase III subunit chi	WP_003221918.1	HOLC	GO:0003674,GO:0003824,GO:0003887,GO:0005575,GO:0005622,GO:0005623,GO:0006139,GO:0006259,GO:0006260,GO:0006275,GO:0006725,GO:0006807,GO:0008150,GO:0008152,GO:0009058,GO:0009059,GO:0009360,GO:0009889,GO:0009891,GO:0009893,GO:0009987,GO:0010556,GO:0010557,GO:0010604,GO:0016740,GO:0016772,GO:0016779,GO:0019219,GO:0019222,GO:0030174,GO:0031323,GO:0031325,GO:0031326,GO:0031328,GO:0032298,GO:0032991,GO:0034061,GO:0034641,GO:0034645,GO:0042575,GO:0043170,GO:0043234,GO:0043846,GO:0043847,GO:0044237,GO:0044238,GO:0044249,GO:0044260,GO:0044424,GO:0044464,GO:0045740,GO:0045935,GO:0046483,GO:0048518,GO:0048522,GO:0050789,GO:0050794,GO:0051052,GO:0051054,GO:0051171,GO:0051173,GO:0060255,GO:0065007,GO:0071704,GO:0080090,GO:0090304,GO:0090329,GO:1901360,GO:1901576,GO:2000112	map00230,map00240,map01100,map03030,map03430,map03440	17801	L	dna polymerase III (Chi subunit)	NA	142	G3DSA:3.40.50.10110	NA	NA	PF04364;DNA polymerase III chi subunit, HolC;GO:0003677,GO:0003887,GO:0006260	NA	NA	NA	NA	NA	NA	SSF102400	NA	NA
1038	PchlR47_05465	PchlR47_05465	537.912	1.53027	0.21244	7.2033	5.87713e-13	0.00883921	CP019399	1223700	1224011	103	NGG1p interacting factor NIF3	WP_003205254.1			map05134	0QTME	S	Inherit from COG: ngg1p interacting factor 3 protein, nif3	NA	103	G3DSA:3.30.70.830	NA	NA	NA	NA	NA	NA	NA	NA	NA	SSF102705	NA	NA
1056	PchlR47_05560	PchlR47_05560	2362.94	1.69546	0.249874	6.78527	1.15873e-11	0.0169038	CP019399	1242685	1243437	250	tRNA (guanosine(37)-N1)-methyltransferase TrmD	WP_020289545.1	TRMD	GO:0001510,GO:0003674,GO:0003824,GO:0005575,GO:0005622,GO:0005623,GO:0005737,GO:0006139,GO:0006396,GO:0006399,GO:0006400,GO:0006725,GO:0006807,GO:0008033,GO:0008150,GO:0008152,GO:0008168,GO:0008173,GO:0008175,GO:0008757,GO:0009019,GO:0009451,GO:0009987,GO:0010467,GO:0016070,GO:0016423,GO:0016740,GO:0016741,GO:0030488,GO:0032259,GO:0034470,GO:0034641,GO:0034660,GO:0040007,GO:0043170,GO:0043412,GO:0043414,GO:0044237,GO:0044238,GO:0044260,GO:0044424,GO:0044464,GO:0046483,GO:0071704,GO:0090304,GO:1901360	map00900,map01100,map01110	0QHVA	J	Specifically methylates guanosine-37 in various tRNAs ()	NA	250	G3DSA:1.10.1270.20,G3DSA:3.40.1280.10	MF_00605;tRNA (guanine-N(1)-)-methyltransferase [trmD].;GO:0008033,GO:0052906	PTHR32125:SF1,PTHR32125	PF01746;tRNA (Guanine-1)-methyltransferase;date=22-07-2017	PIRSF000386	NA	NA	NA	NA	NA	SSF75217	TIGR00088;trmD: tRNA (guanine(37)-N(1))-methyltransferase	NA
1057	PchlR47_05565	PchlR47_05565	964.28	2.50471	0.271659	9.22005	2.96963e-20	0.000223939	CP019399	1243483	1243833	116	50S ribosomal protein L19	WP_010220244.1	RPLS	GO:0003674,GO:0003735,GO:0005198,GO:0005575,GO:0005623,GO:0005886,GO:0006412,GO:0008150,GO:0008152,GO:0009058,GO:0009059,GO:0009987,GO:0010467,GO:0016020,GO:0019538,GO:0034645,GO:0040007,GO:0043170,GO:0044237,GO:0044238,GO:0044249,GO:0044260,GO:0044267,GO:0044464,GO:0071704,GO:0071944,GO:1901576	map03010	0QQXI	J	This protein is located at the 30S-50S ribosomal subunit interface and may play a role in the structure and function of the aminoacyl-tRNA binding site ()	NA	116	NA	MF_00402;50S ribosomal protein L19 [rplS].;GO:0003735,GO:0005622,GO:0005840,GO:0006412	PTHR15680	PF01245;Ribosomal protein L19;GO:0003735,GO:0005622,GO:0005840,GO:0006412	PIRSF002191	Ribosomal protein L19 signature,Ribosomal protein L19 signature,Ribosomal protein L19 signature	PS01015;Ribosomal protein L19 signature.	NA	NA	NA	SSF50104	TIGR01024;rplS_bact: ribosomal protein bL19	NA
1097	PchlR47_05770	PchlR47_05770	94.9289	1.93935	0.288135	6.73071	1.68842e-11	0.0183061	CP019399	1292171	1292497	108	hypothetical protein	WP_007927965.1				0QY1G	S	(Lipo)protein	NA	108	NA	NA	NA	NA	NA	NA	NA	PS51257;Prokaryotic membrane lipoprotein lipid attachment site profile.	NA	NA	NA	NA	47300
1129	PchlR47_05935	PchlR47_05935	2331.43	1.76956	0.239863	7.37735	1.61468e-13	0.00672476	CP019399	1329533	1330273	246	30S ribosomal protein S2	WP_011059524.1	RPSB	GO:0003674,GO:0003735,GO:0005198,GO:0005488,GO:0005575,GO:0005618,GO:0005622,GO:0005623,GO:0005737,GO:0005829,GO:0005840,GO:0005886,GO:0006412,GO:0008150,GO:0008152,GO:0008270,GO:0009058,GO:0009059,GO:0009987,GO:0010467,GO:0015935,GO:0016020,GO:0019538,GO:0022626,GO:0022627,GO:0030312,GO:0030529,GO:0032991,GO:0034645,GO:0040007,GO:0043167,GO:0043169,GO:0043170,GO:0043226,GO:0043228,GO:0043229,GO:0043232,GO:0044237,GO:0044238,GO:0044249,GO:0044260,GO:0044267,GO:0044391,GO:0044422,GO:0044424,GO:0044444,GO:0044445,GO:0044446,GO:0044464,GO:0046872,GO:0046914,GO:0071704,GO:0071944,GO:1901576	map03010	0QHY7	J	30S ribosomal protein S2	NA	246	G3DSA:1.10.287.610,G3DSA:3.40.50.10490,G3DSA:3.40.50.10490	MF_00291_B;30S ribosomal protein S2 [rpsB].;GO:0003735,GO:0006412,GO:0015935	PTHR12534:SF0,PTHR12534	PF00318;Ribosomal protein S2;GO:0003735,GO:0005622,GO:0005840,GO:0006412	NA	Ribosomal protein S2 signature,Ribosomal protein S2 signature,Ribosomal protein S2 signature,Ribosomal protein S2 signature,Ribosomal protein S2 signature,Ribosomal protein S2 signature	PS00963;Ribosomal protein S2 signature 2.,PS00962;Ribosomal protein S2 signature 1.	NA	NA	NA	SSF52313	TIGR01011;rpsB_bact: ribosomal protein uS2	NA
1130	PchlR47_05940	PchlR47_05940	1491.8	1.75318	0.260053	6.74162	1.5663e-11	0.0180171	CP019399	1330478	1331344	288	translation elongation factor Ts	WP_009042383.1	TSF	GO:0003674,GO:0003676,GO:0003723,GO:0003746,GO:0005488,GO:0005575,GO:0005618,GO:0005622,GO:0005623,GO:0005737,GO:0005829,GO:0005886,GO:0006412,GO:0006414,GO:0008135,GO:0008150,GO:0008152,GO:0008270,GO:0009058,GO:0009059,GO:0009987,GO:0010467,GO:0016020,GO:0019538,GO:0030312,GO:0034645,GO:0040007,GO:0043167,GO:0043169,GO:0043170,GO:0044237,GO:0044238,GO:0044249,GO:0044260,GO:0044267,GO:0044424,GO:0044444,GO:0044464,GO:0046872,GO:0046914,GO:0071704,GO:0071944,GO:0097159,GO:1901363,GO:1901576		0QI4Y	J	Associates with the EF-Tu.GDP complex and induces the exchange of GDP to GTP. It remains bound to the aminoacyl-tRNA.EF- Tu.GTP complex up to the GTP hydrolysis stage on the ribosome ()	NA	288	G3DSA:1.10.286.20,G3DSA:3.30.479.20,G3DSA:3.30.479.20,G3DSA:1.10.8.10	MF_00050;Elongation factor Ts [tsf].;GO:0003746,GO:0005622,GO:0006414	PTHR11741	PF00627;UBA/TS-N domain;GO:0005515,PF00889;Elongation factor TS;GO:0003746,GO:0005622,GO:0006414	NA	NA	PS01126;Elongation factor Ts signature 1.,PS01127;Elongation factor Ts signature 2.	NA	NA	NA	SSF54713,SSF46934,SSF54713	TIGR00116;tsf: translation elongation factor Ts	NA
1138	PchlR47_05980	PchlR47_05980	1349.72	1.66681	0.243943	6.83277	8.32917e-12	0.0158683	CP019399	1339528	1340031	167	hypothetical protein	WP_010462812.1	OMPH	GO:0005575,GO:0005623,GO:0009279,GO:0016020,GO:0019867,GO:0030312,GO:0030313,GO:0031975,GO:0044462,GO:0044464,GO:0071944		0QWVD	M	outer membrane chaperone skp	NA	167	G3DSA:3.30.910.20,G3DSA:3.30.910.20	NA	NA	PF03938;Outer membrane protein (OmpH-like);GO:0051082	NA	NA	NA	NA	44197	Outer membrane protein (OmpH-like)	SSF111384	NA	NA
1285	PchlR47_06730	PchlR47_06730	203.994	1.81698	0.280677	6.47356	9.57197e-11	0.0266682	CP019399	1483827	1485302	491	anion permease	WP_003222397.1	PITA	GO:0005575,GO:0005623,GO:0005886,GO:0016020,GO:0044464,GO:0071944		16URC	P	phosphate transporter	NA	491	G3DSA:1.20.1250.20	NA	PTHR11101:SF48,PTHR11101	PF01384;Phosphate transporter family;GO:0005315,GO:0006817,GO:0016020	NA	NA	NA	NA	NA	NA	NA	NA	123-145,203-220,155-177,370-392,463-485,230-252,52-74,94-116,420-442,10-32
1421	PchlR47_07475	PchlR47_07475	153.202	2.19226	0.310916	7.05096	1.77689e-12	0.0111481	CP019399	1645197	1645790	197	NADH dehydrogenase	WP_020797822.1	TDSD			0QV7Z	C	Nitroreductase	NA	197	G3DSA:3.40.109.10	NA	PTHR23026,PTHR23026:SF100	PF00881;Nitroreductase family;date=22-07-2017	NA	NA	NA	NA	NA	NA	SSF55469	NA	NA
1435	PchlR47_07545	PchlR47_07545	368.279	3.03375	0.231204	13.1215	2.47958e-39	1.01387e-08	CP019399	1656603	1657889	428	MFS transporter	WP_008035057.1	NANT	GO:0003674,GO:0005215,GO:0005575,GO:0005623,GO:0005886,GO:0006810,GO:0008150,GO:0009987,GO:0015291,GO:0015292,GO:0016020,GO:0022804,GO:0022857,GO:0044464,GO:0044699,GO:0044763,GO:0044765,GO:0051179,GO:0051234,GO:0055085,GO:0071944		0QNBB	G	May be a sugar-cation symporter involved in sialic acid uptake ()	NA	428	G3DSA:1.20.1250.20,G3DSA:1.20.1250.20	NA	PTHR24003,PTHR24003:SF473	PF07690;Major Facilitator Superfamily;GO:0016021,GO:0055085	NA	NA	PS00217;Sugar transport proteins signature 2.	PS50850;Major facilitator superfamily (MFS) profile.	NA	NA	SSF103473	NA	272-294,160-182,307-329,395-417,187-209,230-252,369-391,68-90,129-148,334-356,103-125
1436	PchlR47_07550	PchlR47_07550	297.827	1.79257	0.255841	7.00659	2.44199e-12	0.0119942	CP019399	1657959	1658708	249	LamB/YcsF family protein	WP_009047579.1	YBGL			0QM2F	S	LamB YcsF family protein	NA	249	NA	MF_00691;UPF0271 protein YbgL [ybgL].;date=22-07-2017	PTHR30292:SF0,PTHR30292	PF03746;LamB/YcsF family;date=22-07-2017	NA	NA	NA	NA	NA	NA	SSF88713	NA	NA
1437	PchlR47_07555	PchlR47_07555	327.311	1.70423	0.230484	7.39413	1.42339e-13	0.00658904	CP019399	1658705	1659409	234	allophanate hydrolase	WP_016703224.1	KIPI		map00330,map00791,map01100,map01120	0QKGK	E	Allophanate hydrolase, subunit 1	NA	234	G3DSA:3.30.1360.40,G3DSA:2.40.100.10	NA	NA	PF02682;Allophanate hydrolase subunit 1;date=22-07-2017	NA	NA	NA	NA	NA	Allophanate hydrolase subunit 1	SSF50891,SSF160467	NA	NA
1488	PchlR47_07855	PchlR47_07855	91.1914	-1.9409	0.301119	-6.44563	1.15119e-10	0.0277068	CP019399	1745878	1747257	459	sodium, solute symporter	WP_019692448.1		GO:0005575,GO:0016020		0QUTM	E	Na solute symporter	NA	459	NA	NA	PTHR11819,PTHR11819:SF7	PF00474;Sodium:solute symporter family;GO:0005215,GO:0006810,GO:0016020,GO:0055085	NA	NA	NA	PS50283;Sodium:solute symporter family profile.	NA	NA	NA	NA	5-22,145-167,180-202,119-141,348-370,260-282,69-91,431-448,375-397,404-421,305-327,217-239,43-65
1489	PchlR47_07860	PchlR47_07860	300.938	-5.60028	0.330521	-16.9438	2.13942e-64	9.73983e-14	CP019399	1747398	1748909	503	nitrate reductase	WP_003198975.1	BMUL_3933			17XWC	F	permease for cytosine purines, uracil, thiamine, allantoin	NA	503	NA	NA	PTHR31806:SF2,PTHR31806	PF02133;Permease for cytosine/purines, uracil, thiamine, allantoin;GO:0005215,GO:0016020,GO:0055085	PIRSF002744	NA	NA	NA	NA	NA	NA	NA	211-233,254-276,148-170,366-388,106-128,177-196,63-85,36-58,334-356,452-474,291-313,420-442
1490	PchlR47_07865	PchlR47_07865	235.139	-6.98217	0.503891	-13.8565	1.16194e-43	1.16549e-09	CP019399	1748964	1749386	140	DUF4440 domain-containing protein	WP_011332982.1				183NZ	S	NA	NA	140	G3DSA:3.10.450.50	NA	NA	PF13474;SnoaL-like domain;date=22-07-2017	NA	NA	NA	NA	NA	NA	SSF54427	NA	NA
1491	PchlR47_07870	PchlR47_07870	205.137	-6.44294	0.471338	-13.6695	1.54554e-42	1.94028e-09	CP019399	1749396	1750346	316	agmatinase	WP_020297779.1	SPEB	GO:0006082,GO:0006520,GO:0006807,GO:0008150,GO:0008152,GO:0009987,GO:0019752,GO:0043436,GO:0044237,GO:0044238,GO:0044281,GO:0044710,GO:0071704,GO:1901564	map00330,map01100,map01110,map01230,map05146	0QIVC	E	Catalyzes the formation of putrescine from agmatine ()	NA	316	G3DSA:3.40.800.10	NA	PTHR11358:SF29,PTHR11358	PF00491;Arginase family;GO:0046872	PIRSF036979	Arginase signature,Arginase signature	PS01053;Arginase family signature.	PS51409;Arginase family profile.	NA	NA	SSF52768	TIGR01230;agmatinase: agmatinase	NA
1527	PchlR47_08050	PchlR47_08050	1005.34	1.69204	0.253339	6.67898	2.40616e-11	0.0198644	CP019399	1791756	1792715	319	leucyl aminopeptidase	WP_007902480.1				0R286	S	NA	NA	319	NA	NA	NA	NA	NA	NA	NA	NA	NA	NA	SSF144052	NA	NA
1536	PchlR47_08100	PchlR47_08100	405.608	1.5553	0.218768	7.10938	1.16569e-12	0.0101258	CP019399	1803289	1804074	261	flagellar basal-body rod protein FlgG	WP_017130126.1	FLGG	GO:0005575,GO:0005618,GO:0005622,GO:0005623,GO:0006928,GO:0008150,GO:0009274,GO:0009276,GO:0009288,GO:0009425,GO:0009987,GO:0030312,GO:0030313,GO:0031975,GO:0042995,GO:0043226,GO:0043228,GO:0043229,GO:0043232,GO:0044422,GO:0044424,GO:0044461,GO:0044463,GO:0044464,GO:0044699,GO:0044763,GO:0071944	map02040	0QHQT	N	flagellar basal-body rod protein FlgG	NA	261	NA	NA	PTHR30435:SF0,PTHR30435	PF06429;Flagellar basal body rod FlgEFG protein C-terminal;date=22-07-2017,PF00460;Flagella basal body rod protein;GO:0071973	NA	NA	PS00588;Flagella basal body rod proteins signature.	NA	NA	NA	SSF117143	TIGR03506;FlgEFG_subfam: flagellar hook-basal body protein,TIGR03506;FlgEFG_subfam: flagellar hook-basal body protein,TIGR02488;flgG_G_neg: flagellar basal-body rod protein FlgG	NA
1585	PchlR47_08345	PchlR47_08345	1285.67	1.4278	0.229622	6.21803	5.03423e-10	0.0369576	CP019399	1856015	1858144	709	flagellar biosynthesis protein FlhA	WP_020299277.1	FLHA	GO:0001539,GO:0005575,GO:0005623,GO:0005886,GO:0006928,GO:0006935,GO:0008150,GO:0009605,GO:0009987,GO:0016020,GO:0040011,GO:0042221,GO:0042330,GO:0044464,GO:0044699,GO:0044763,GO:0048870,GO:0050896,GO:0051179,GO:0051674,GO:0071944	map02040	0QIVK	N	Flagellar biosynthesis protein flha	NA	709	NA	NA	PTHR30161:SF1,PTHR30161	PF00771;FHIPEP family;GO:0009306,GO:0016020	PIRSF005419	Type III secretion system inner membrane A protein family signature,Type III secretion system inner membrane A protein family signature,Type III secretion system inner membrane A protein family signature,Type III secretion system inner membrane A protein family signature,Type III secretion system inner membrane A protein family signature,Type III secretion system inner membrane A protein family signature	PS00994;Bacterial export FHIPEP family signature.	NA	NA	NA	NA	TIGR01398;FlhA: flagellar biosynthesis protein FlhA	209-231,119-141,251-273,42-64,286-308,71-93,20-37
1627	PchlR47_08560	PchlR47_08560	1118	2.85498	0.220159	12.9678	1.86215e-38	1.56086e-08	CP019399	1899258	1900262	334	inducer of phenazine A	WP_009047751.1				17XAQ	S	NA	NA	334	G3DSA:3.40.50.1110,G3DSA:3.40.50.1110	NA	NA	PF13472;GDSL-like Lipase/Acylhydrolase family;date=22-07-2017	NA	NA	NA	NA	NA	NA	SSF52266,SSF52266,SSF52266	NA	NA
1628	PchlR47_08565	PchlR47_08565	4272.61	2.44456	0.229526	10.6504	1.73542e-26	1.05634e-05	CP019399	1900448	1902625	725	inducer of phenazine B	WP_016702220.1				0QS01	S	NA	NA	725	G3DSA:1.20.910.10	NA	NA	PF14518;Iron-containing redox enzyme;date=22-07-2017	NA	NA	NA	NA	NA	NA	NA	NA	NA
1629	PchlR47_08570	PchlR47_08570	1254.16	2.91958	0.316557	9.22291	2.89145e-20	0.000223939	CP019399	1902642	1903685	347	inosamine-phosphate amidinotransferase 1	WP_007931460.1	GATM	GO:0003674,GO:0003824,GO:0006082,GO:0006520,GO:0006807,GO:0008150,GO:0008152,GO:0009987,GO:0015067,GO:0015068,GO:0016740,GO:0016741,GO:0016769,GO:0019752,GO:0043436,GO:0044237,GO:0044238,GO:0044281,GO:0044710,GO:0071704,GO:1901564	map00260,map00330,map01100	16WHV	E	amidinotransferase	NA	347	G3DSA:3.75.10.10	NA	PTHR10488	PF02274;Amidinotransferase;GO:0016813	NA	NA	NA	NA	NA	NA	SSF55909	NA	NA
1630	PchlR47_08575	PchlR47_08575	371.671	2.46413	0.32915	7.48634	7.08193e-14	0.00566452	CP019399	1903700	1904326	208	lysine transporter LysE	WP_009047754.1	YFIK			0QQYR	E	Lysine exporter protein (Lyse ygga)	NA	208	NA	NA	NA	PF01810;LysE type translocator;GO:0006865,GO:0016020	NA	NA	NA	NA	NA	NA	NA	NA	7-28,74-93,43-65,178-197,143-165
1631	PchlR47_08580	PchlR47_08580	1745.56	2.70044	0.262355	10.2931	7.57072e-25	2.23925e-05	CP019399	1904392	1906233	613	hypothetical protein	WP_009047755.1				0QKYY	O	K00612 carbamoyltransferase EC 2.1.3	NA	613	NA	NA	NA	PF02543;Carbamoyltransferase;GO:0003824,GO:0009058	NA	NA	NA	NA	NA	NA	SSF53067,SSF53067,SSF53067	NA	NA
1632	PchlR47_08585	PchlR47_08585	1972.01	2.08497	0.25034	8.32857	8.18233e-17	0.00130702	CP019399	1906439	1907761	440	aspartate aminotransferase family protein	WP_007931464.1	BMUL_4500		map00780,map01100	0RB1D	H	Aminotransferase class-III	NA	440	G3DSA:3.90.1150.10,G3DSA:3.40.640.10	NA	PTHR11986:SF24,PTHR11986	PF00202;Aminotransferase class-III;GO:0008483,GO:0030170	NA	NA	PS00600;Aminotransferases class-III pyridoxal-phosphate attachment site.	NA	NA	NA	SSF53383	NA	NA
1633	PchlR47_08590	PchlR47_08590	619.313	2.68013	0.244068	10.9811	4.71409e-28	4.57858e-06	CP019399	1907822	1908424	200	methionyl-tRNA formyltransferase	WP_007931465.1				17HNC	S	Formyl transferase	NA	200	G3DSA:3.40.50.170	NA	NA	PF00551;Formyl transferase;GO:0009058,GO:0016742	NA	NA	NA	NA	NA	NA	SSF53328	NA	NA
1634	PchlR47_08595	PchlR47_08595	243.085	2.50577	0.262504	9.54564	1.35269e-21	0.000115171	CP019399	1908505	1909134	209	hypothetical protein	WP_007931466.1	RHTB			179KT	S	Lysine exporter protein (Lyse ygga)	NA	209	NA	NA	PTHR30086	PF01810;LysE type translocator;GO:0006865,GO:0016020	NA	NA	NA	NA	NA	NA	NA	NA	116-138,6-28,40-62,153-175,72-89,188-207
1635	PchlR47_08600	PchlR47_08600	551.676	2.44462	0.221741	11.0247	2.90586e-28	4.11848e-06	CP019399	1909224	1909829	201	lysine transporter LysE	WP_009042782.1	YFIK			0QQYR	E	Lysine exporter protein (Lyse ygga)	NA	201	NA	NA	NA	PF01810;LysE type translocator;GO:0006865,GO:0016020	NA	NA	NA	NA	NA	NA	NA	NA	145-167,180-199,7-25,45-67,76-93
1646	PchlR47_08660	PchlR47_08660	3239.87	1.61805	0.216996	7.4566	8.87828e-14	0.00590559	CP019399	1922120	1922488	122	succinate dehydrogenase%2C hydrophobic membrane anchor protein	WP_003382006.1	SDHD	GO:0000104,GO:0003674,GO:0003824,GO:0005488,GO:0005575,GO:0005622,GO:0005623,GO:0005886,GO:0006091,GO:0006099,GO:0006461,GO:0008150,GO:0008152,GO:0009055,GO:0009060,GO:0009987,GO:0015980,GO:0016020,GO:0016043,GO:0016491,GO:0016627,GO:0017004,GO:0020037,GO:0022607,GO:0032991,GO:0034622,GO:0043234,GO:0043623,GO:0043933,GO:0044085,GO:0044237,GO:0044238,GO:0044424,GO:0044425,GO:0044459,GO:0044464,GO:0044710,GO:0045273,GO:0045274,GO:0045281,GO:0045282,GO:0045333,GO:0046906,GO:0055114,GO:0065003,GO:0070271,GO:0070469,GO:0070470,GO:0071822,GO:0071840,GO:0071944,GO:0097159,GO:1901363	map00020,map00190,map00623,map00650,map00720,map01100,map01110,map01120	0QUMV	C	Succinate dehydrogenase hydrophobic membrane anchor	NA	122	G3DSA:1.20.1300.10	NA	NA	PF01127;Succinate dehydrogenase/Fumarate reductase transmembrane subunit;GO:0016627	PIRSF000169	NA	NA	NA	NA	NA	SSF81343	TIGR02968;succ_dehyd_anc: succinate dehydrogenase, hydrophobic membrane anchor protein	55-77,21-40,98-120
1652	PchlR47_08690	PchlR47_08690	1414.81	1.28565	0.205878	6.2447	4.24614e-10	0.0356547	CP019399	1931126	1932292	388	succinyl-CoA ligase subunit beta	WP_005786580.1	SUCC	GO:0003674,GO:0003824,GO:0004774,GO:0004775,GO:0005575,GO:0005618,GO:0005622,GO:0005623,GO:0005737,GO:0005829,GO:0006091,GO:0006099,GO:0008150,GO:0008152,GO:0009060,GO:0009987,GO:0015980,GO:0016405,GO:0016874,GO:0016877,GO:0016878,GO:0030312,GO:0040007,GO:0044237,GO:0044238,GO:0044424,GO:0044444,GO:0044464,GO:0044710,GO:0045333,GO:0055114,GO:0071944	map00020,map00630,map00640,map00660,map00680,map00720,map01100,map01110,map01120	0QI1V	C	succinyl-CoA synthetase subunit beta	NA	388	G3DSA:3.40.50.261,G3DSA:3.30.470.20,G3DSA:3.30.1490.20	MF_00558;Succinyl-CoA ligase [ADP-forming] subunit beta [sucC].;GO:0003824,GO:0008152	PTHR11815	PF08442;ATP-grasp domain;date=22-07-2017,PF00549;CoA-ligase;GO:0003824,GO:0008152	PIRSF001554	NA	PS01217;ATP-citrate lyase / succinyl-CoA ligases family signature 3.	PS50975;ATP-grasp fold profile.	NA	NA	SSF52210,SSF56059	TIGR01016;sucCoAbeta: succinate-CoA ligase, beta subunit	NA
1742	PchlR47_09145	PchlR47_09145	229.347	1.78319	0.243843	7.31286	2.61514e-13	0.00738365	CP019399	2025990	2026628	212	TetR family transcriptional regulator	WP_007928069.1				0QRN7	K	TetR family transcriptional Regulator	NA	212	G3DSA:1.10.357.10,G3DSA:1.10.10.60,G3DSA:1.10.10.60	NA	PTHR30055:SF11,PTHR30055	PF00440;Bacterial regulatory proteins, tetR family;GO:0003677,PF13305;WHG domain;date=22-07-2017	NA	TetR bacterial regulatory protein HTH signature,TetR bacterial regulatory protein HTH signature	NA	PS50977;TetR-type HTH domain profile.	NA	NA	SSF46689,SSF48498	NA	NA
1766	PchlR47_09265	PchlR47_09265	1227.53	1.45324	0.232918	6.23925	4.39669e-10	0.0358718	CP019399	2049676	2050605	309	electron transfer flavoprotein subunit alpha	WP_005790475.1	ETFA	GO:0003674,GO:0008150,GO:0008152,GO:0009055,GO:0044710,GO:0055114	map00910	0QIP8	C	Electron transfer flavoprotein	NA	309	G3DSA:3.40.50.1220,G3DSA:3.40.50.620	NA	PTHR10909:SF224,PTHR10909	PF00766;Electron transfer flavoprotein FAD-binding domain;date=22-07-2017,PF01012;Electron transfer flavoprotein domain;date=22-07-2017	PIRSF000089	NA	PS00696;Electron transfer flavoprotein alpha-subunit signature.	NA	NA	Electron transfer flavoprotein domain	SSF52402,SSF52467	NA	NA
1775	PchlR47_09310	PchlR47_09310	5471.07	-1.49127	0.219548	-6.79246	1.10234e-11	0.0167678	CP019399	2056582	2056923	113	superfamily II DNA/RNA helicase%2C SNF2 family protein	WP_007928145.1				0QZCI	S	Pfam:DUF1260	NA	113	G3DSA:3.30.70.970	NA	NA	PF06877;Regulator of ribonuclease activity B;date=22-07-2017	NA	NA	NA	NA	NA	NA	SSF89946	NA	NA
1854	PchlR47_09745	PchlR47_09745	223.488	2.18082	0.287046	7.59744	3.02047e-14	0.00479579	CP019399	2166865	2168055	396	hypothetical protein	WP_007932192.1	YDCO	GO:0003674,GO:0005215,GO:0005575,GO:0005623,GO:0005886,GO:0006810,GO:0008150,GO:0016020,GO:0044464,GO:0051179,GO:0051234,GO:0071944		0QIEZ	Q	benzoate	NA	396	NA	NA	PTHR30199:SF0,PTHR30199	PF03594;Benzoate membrane transport protein;GO:0016021,GO:0042919,GO:0042925	NA	NA	NA	NA	NA	NA	NA	TIGR00843;benE: benzoate transporter	301-323,131-153,20-39,102-121,328-350,210-232,78-100,173-195,371-393,52-74
1856	PchlR47_09755	PchlR47_09755	532.177	-1.59797	0.212594	-7.51653	5.62473e-14	0.00543878	CP019399	2169297	2170601	434	guanine deaminase	WP_005790333.1	GUAD	GO:0003674,GO:0003824,GO:0005488,GO:0008150,GO:0008152,GO:0008270,GO:0008892,GO:0016787,GO:0016810,GO:0016813,GO:0016814,GO:0018756,GO:0019239,GO:0043167,GO:0043169,GO:0046872,GO:0046914	map00230,map01100	0QMIU	F	Guanine deaminase	NA	434	G3DSA:2.30.40.10,G3DSA:2.30.40.10,G3DSA:3.20.20.140	NA	PTHR11271,PTHR11271:SF6	PF01979;Amidohydrolase family;GO:0016787	NA	NA	NA	NA	NA	NA	SSF51556,SSF51338,SSF51338	TIGR02967;guan_deamin: guanine deaminase	NA
1857	PchlR47_09760	PchlR47_09760	548.371	-1.6329	0.205238	-7.95609	1.77558e-15	0.00257843	CP019399	2170626	2171468	280	xanthine dehydrogenase accessory protein XdhC	WP_003223314.1	XDHC			0QJ8X	O	Xanthine dehydrogenase accessory	NA	280	G3DSA:3.40.50.720	NA	PTHR30388,PTHR30388:SF3	PF02625;XdhC and CoxI family;date=22-07-2017,PF13478;XdhC Rossmann domain;date=22-07-2017	NA	NA	NA	NA	NA	NA	SSF51735	TIGR02964;xanthine_xdhC: xanthine dehydrogenase accessory protein XdhC	NA
1858	PchlR47_09765	PchlR47_09765	6954.49	-2.30058	0.196791	-11.6905	1.42609e-31	6.63736e-07	CP019399	2171599	2173998	799	xanthine dehydrogenase molybdopterin binding subunit	WP_008146357.1			map00230,map01100,map01120	0R9V6	F	Xanthine dehydrogenase	NA	799	G3DSA:3.30.365.10,G3DSA:3.30.365.10,G3DSA:3.30.365.10,G3DSA:3.30.365.10,G3DSA:3.30.365.10,G3DSA:3.30.365.10,G3DSA:3.90.1170.50	NA	PTHR11908:SF64,PTHR11908:SF64,PTHR11908,PTHR11908	PF02738;Molybdopterin-binding domain of aldehyde dehydrogenase;GO:0016491,GO:0055114,PF01315;Aldehyde oxidase and xanthine dehydrogenase, a/b hammerhead domain;date=22-07-2017	NA	NA	NA	NA	NA	Aldehyde oxidase and xanthine dehydrogenase, a/b hammerhead domain	SSF56003,SSF54665	TIGR02965;xanthine_xdhB: xanthine dehydrogenase, molybdopterin binding subunit	NA
1891	PchlR47_09940	PchlR47_09940	824.713	1.22063	0.197872	6.16877	6.88243e-10	0.0392755	CP019399	2212745	2213686	313	cytochrome c oxidase%2C cbb3-type subunit III	WP_011060242.1	CCOP	GO:0003674,GO:0003824,GO:0004129,GO:0005215,GO:0005575,GO:0005623,GO:0005886,GO:0006810,GO:0006811,GO:0006812,GO:0006818,GO:0008150,GO:0008152,GO:0008324,GO:0009987,GO:0015002,GO:0015075,GO:0015077,GO:0015078,GO:0015672,GO:0015992,GO:0016020,GO:0016491,GO:0016675,GO:0016676,GO:0022857,GO:0022890,GO:0022891,GO:0022892,GO:0034220,GO:0044464,GO:0044699,GO:0044710,GO:0044763,GO:0044765,GO:0051179,GO:0051234,GO:0055085,GO:0055114,GO:0071944	map00190,map01100,map02020	0QJ7V	C	C-type cytochrome. Part of the cbb3-type cytochrome c oxidase complex ()	NA	313	G3DSA:1.10.760.10,G3DSA:1.10.760.10,G3DSA:1.10.760.10	NA	NA	PF14715;N-terminal domain of cytochrome oxidase-cbb3, FixP;date=22-07-2017,PF13442;Cytochrome C oxidase, cbb3-type, subunit III;GO:0009055,GO:0020037,PF13442;Cytochrome C oxidase, cbb3-type, subunit III;GO:0009055,GO:0020037	PIRSF000006	Class IC cytochrome C signature,Class IC cytochrome C signature	NA	PS51007;Cytochrome c family profile.,PS51007;Cytochrome c family profile.	NA	NA	SSF46626,SSF46626,SSF46626	TIGR00782;ccoP: cytochrome c oxidase, cbb3-type, subunit III	57-79,4-26
1988	PchlR47_10500	PchlR47_10500	69.8324	-2.03523	0.315169	-6.45758	1.06392e-10	0.0272314	CP019399	2324591	2325748	385	MFS transporter	WP_016704924.1	BMUL_2561			0QPC6	G	Major Facilitator	NA	385	G3DSA:1.20.1250.20,G3DSA:1.20.1250.20	NA	NA	PF07690;Major Facilitator Superfamily;GO:0016021,GO:0055085	NA	NA	NA	PS50850;Major facilitator superfamily (MFS) profile.	NA	NA	SSF103473	NA	292-314,130-152,327-349,353-375,96-118,5-27,265-287,37-59,236-258,157-179,72-91,192-214
2047	PchlR47_10820	PchlR47_10820	1357.84	-5.28099	0.218778	-24.1386	9.82951e-129	9.73983e-14	CP019399	2384670	2385626	318	LacI family transcriptional regulator	WP_009043052.1	RBSB	GO:0006810,GO:0008150,GO:0051179,GO:0051234	map02010,map02030	0QSGK	G	Ribose ABC transporter, periplasmic ribose-binding protein	NA	318	G3DSA:3.40.50.2300,G3DSA:3.40.50.2300	NA	PTHR32196:SF16,PTHR32196	PF13407;Periplasmic binding protein domain;date=22-07-2017	NA	NA	NA	NA	47119	NA	SSF53822	NA	NA
2048	PchlR47_10825	PchlR47_10825	2450.56	-5.40064	0.275563	-19.5986	1.58995e-85	9.73983e-14	CP019399	2385684	2387237	517	sugar ABC transporter ATP-binding protein	WP_007905900.1	RBSA	GO:0005575,GO:0005623,GO:0005886,GO:0006810,GO:0008150,GO:0016020,GO:0044464,GO:0051179,GO:0051234,GO:0071944	map02010	0R15U	G	abc transporter atp-binding protein	NA	517	G3DSA:3.40.50.300,G3DSA:3.40.50.300	NA	PTHR24220:SF385,PTHR24220	PF00005;ABC transporter;GO:0005524,GO:0016887,PF00005;ABC transporter;GO:0005524,GO:0016887	NA	NA	PS00211;ABC transporters family signature.	PS50893;ATP-binding cassette, ABC transporter-type domain profile.,PS50893;ATP-binding cassette, ABC transporter-type domain profile.	NA	ATPases associated with a variety of cellular activities,ATPases associated with a variety of cellular activities	SSF52540,SSF52540	NA	NA
2049	PchlR47_10830	PchlR47_10830	508.19	-4.96237	0.320774	-15.47	5.53178e-54	4.01896e-12	CP019399	2387234	2388211	325	ABC transporter permease	WP_007920531.1	ALSC	GO:0005575,GO:0005623,GO:0005886,GO:0006810,GO:0008150,GO:0016020,GO:0044464,GO:0051179,GO:0051234,GO:0071944	map02010	0QZVM	G	abc transporter permease protein	NA	325	NA	NA	PTHR32196:SF24,PTHR32196	PF02653;Branched-chain amino acid transport system / permease component;GO:0005215,GO:0006810,GO:0016020	NA	NA	NA	NA	NA	NA	NA	NA	90-112,12-34,122-144,249-268,272-294,218-237,165-187,61-83
2050	PchlR47_10835	PchlR47_10835	1616.95	-3.91721	0.26711	-14.6652	1.07752e-48	7.10245e-11	CP019399	2388215	2389234	339	LacI family transcriptional regulator	WP_010175641.1	PURR	GO:0000975,GO:0000976,GO:0000984,GO:0000986,GO:0000987,GO:0001017,GO:0001067,GO:0001071,GO:0001159,GO:0003674,GO:0003676,GO:0003677,GO:0003700,GO:0005488,GO:0006139,GO:0006163,GO:0006164,GO:0006355,GO:0006725,GO:0006753,GO:0006793,GO:0006796,GO:0006807,GO:0008150,GO:0008152,GO:0009056,GO:0009058,GO:0009117,GO:0009165,GO:0009889,GO:0009987,GO:0010468,GO:0010556,GO:0018130,GO:0019219,GO:0019222,GO:0019438,GO:0019637,GO:0031323,GO:0031326,GO:0034641,GO:0034654,GO:0043565,GO:0044212,GO:0044237,GO:0044238,GO:0044248,GO:0044249,GO:0044271,GO:0044281,GO:0044710,GO:0046483,GO:0050789,GO:0050794,GO:0051171,GO:0051252,GO:0055086,GO:0060255,GO:0065007,GO:0071704,GO:0072521,GO:0072522,GO:0080090,GO:0090407,GO:0097159,GO:1901293,GO:1901360,GO:1901362,GO:1901363,GO:1901564,GO:1901566,GO:1901576,GO:2000112,GO:2001141		0QJB1	K	Is the main repressor of the genes involved in the de novo synthesis of purine nucleotides, regulating purB, purC, purEK, purF, purHD, purL, purMN and guaBA expression. PurR is allosterically activated to bind its cognate DNA by binding the purine corepressors, hypoxanthine or guanine, thereby effecting transcription repression ()	NA	339	G3DSA:1.10.260.40,G3DSA:3.40.50.2300,G3DSA:3.40.50.2300	NA	PTHR30146,PTHR30146:SF30	PF00356;Bacterial regulatory proteins, lacI family;GO:0003700,GO:0006355,PF13377;Periplasmic binding protein-like domain;date=22-07-2017	NA	LacI bacterial regulatory protein HTH signature,LacI bacterial regulatory protein HTH signature	NA	PS50932;LacI-type HTH domain profile.	NA	helix_turn _helix lactose operon repressor	SSF53822,SSF47413	NA	NA
2051	PchlR47_10840	PchlR47_10840	1076.33	-4.99842	0.305421	-16.3657	3.36385e-60	1.70447e-13	CP019399	2389257	2390174	305	ribokinase	WP_011060410.1	RBSK	GO:0008150,GO:0008152,GO:0009056,GO:0009987,GO:0044237,GO:0044248	map00030	0QIG5	G	ribokinase (EC 2.7.1.15)	NA	305	G3DSA:3.40.1190.20	NA	PTHR10584:SF166,PTHR10584	PF00294;pfkB family carbohydrate kinase;date=22-07-2017	NA	Ribokinase signature,Ribokinase signature,Ribokinase signature,Ribokinase signature,Ribokinase signature	PS00584;pfkB family of carbohydrate kinases signature 2.	NA	NA	NA	SSF53613	TIGR02152;D_ribokin_bact: ribokinase	NA
2052	PchlR47_10845	PchlR47_10845	183.197	-3.94266	0.292355	-13.4858	1.89505e-41	3.43481e-09	CP019399	2390171	2390575	134	D-ribose pyranase	WP_015095847.1	RBSD	GO:0003674,GO:0003824,GO:0005215,GO:0005575,GO:0005622,GO:0005623,GO:0005737,GO:0005975,GO:0005996,GO:0006014,GO:0006139,GO:0006152,GO:0006163,GO:0006195,GO:0006200,GO:0006725,GO:0006753,GO:0006793,GO:0006796,GO:0006807,GO:0006810,GO:0008150,GO:0008152,GO:0008643,GO:0009056,GO:0009116,GO:0009117,GO:0009119,GO:0009123,GO:0009125,GO:0009126,GO:0009128,GO:0009141,GO:0009143,GO:0009144,GO:0009146,GO:0009150,GO:0009154,GO:0009158,GO:0009161,GO:0009164,GO:0009166,GO:0009167,GO:0009169,GO:0009199,GO:0009203,GO:0009205,GO:0009207,GO:0009259,GO:0009261,GO:0009987,GO:0015144,GO:0015145,GO:0015146,GO:0015399,GO:0015405,GO:0015407,GO:0015591,GO:0015608,GO:0015611,GO:0015749,GO:0015750,GO:0015752,GO:0016052,GO:0016462,GO:0016787,GO:0016817,GO:0016818,GO:0016820,GO:0016853,GO:0016866,GO:0016887,GO:0017111,GO:0019303,GO:0019321,GO:0019323,GO:0019439,GO:0019637,GO:0019693,GO:0022804,GO:0022857,GO:0022891,GO:0022892,GO:0034219,GO:0034641,GO:0034655,GO:0042278,GO:0042454,GO:0042623,GO:0042626,GO:0043211,GO:0043492,GO:0044237,GO:0044238,GO:0044248,GO:0044270,GO:0044281,GO:0044424,GO:0044464,GO:0044699,GO:0044710,GO:0044723,GO:0044724,GO:0044763,GO:0044765,GO:0046034,GO:0046128,GO:0046130,GO:0046365,GO:0046434,GO:0046483,GO:0046700,GO:0051119,GO:0051179,GO:0051234,GO:0055085,GO:0055086,GO:0071702,GO:0071704,GO:0072521,GO:0072523,GO:1901135,GO:1901136,GO:1901292,GO:1901360,GO:1901361,GO:1901476,GO:1901564,GO:1901565,GO:1901575,GO:1901657,GO:1901658	map02010	0QS2T	G	Catalyzes the interconversion of beta-pyran and beta- furan forms of D-ribose ()	NA	134	G3DSA:3.40.1650.10	MF_01661;D-ribose pyranase [rbsD].;GO:0016872	NA	PF05025;RbsD / FucU transport protein family;GO:0005996,GO:0016853,GO:0048029	NA	NA	NA	NA	NA	NA	SSF102546	NA	NA
2053	PchlR47_10850	PchlR47_10850	917.946	-2.87549	0.232085	-12.3898	2.96795e-35	8.57415e-08	CP019399	2390616	2391644	342	nucleoside hydrolase	WP_003203636.1	IUNH	GO:0006139,GO:0006725,GO:0006753,GO:0006793,GO:0006796,GO:0006807,GO:0008150,GO:0008152,GO:0009117,GO:0009987,GO:0019637,GO:0034641,GO:0044237,GO:0044238,GO:0044281,GO:0044710,GO:0046483,GO:0055086,GO:0071704,GO:1901360	map00230,map00760,map01100	0QKPD	F	cytidine or uridine to ribose and cytosine or uracil, respectively ()	NA	342	G3DSA:3.90.245.10	NA	PTHR12304	PF01156;Inosine-uridine preferring nucleoside hydrolase;date=22-07-2017	NA	NA	PS01247;Inosine-uridine preferring nucleoside hydrolase family signature.	NA	46753	NA	SSF53590	NA	NA
2075	PchlR47_10970	PchlR47_10970	138.089	-2.00125	0.276721	-7.23203	4.75822e-13	0.00843948	CP019399	2410560	2412023	487	GDL motif peptide-associated radical SAM/SPASM maturase	WP_009043069.1				17DMV	S	radical SAM domain protein	NA	487	G3DSA:3.20.20.70	NA	PTHR11228,PTHR11228:SF7	PF04055;Radical SAM superfamily;GO:0003824,GO:0051536	NA	NA	NA	NA	NA	Elongator protein 3, MiaB family, Radical SAM	SSF102114	TIGR03913;rad_SAM_trio: Y_X(10)_GDL-associated radical SAM protein,TIGR04085;rSAM_more_4Fe4S: radical SAM additional 4Fe4S-binding SPASM domain	NA
2076	PchlR47_10975	PchlR47_10975	272.164	-2.15642	0.271633	-7.93872	2.0428e-15	0.00264331	CP019399	2412175	2412756	193	hypothetical protein	WP_007932308.1				0R5VE	S	Domain of unknown function (DUF1842)	NA	193	NA	NA	NA	PF08898;Domain of unknown function (DUF1843);date=22-07-2017,PF08896;Domain of unknown function (DUF1842);date=22-07-2017	NA	NA	NA	NA	NA	NA	NA	NA	NA
2077	PchlR47_10980	PchlR47_10980	128.549	-2.38315	0.374539	-6.36287	1.98014e-10	0.0305945	CP019399	2412809	2413453	214	hypothetical protein	WP_009048142.1				0R5VE	S	Domain of unknown function (DUF1842)	NA	214	NA	NA	NA	PF08896;Domain of unknown function (DUF1842);date=22-07-2017,PF08898;Domain of unknown function (DUF1843);date=22-07-2017	NA	NA	NA	NA	NA	NA	NA	NA	NA
2080	PchlR47_10995	PchlR47_10995	444.299	1.68206	0.26837	6.2677	3.66429e-10	0.0347297	CP019399	2414542	2415393	283	3-hydroxybutyryl-CoA dehydrogenase	WP_007923557.1	MMGB	GO:0003674,GO:0003824,GO:0006082,GO:0006629,GO:0006631,GO:0008150,GO:0008152,GO:0008691,GO:0009056,GO:0009062,GO:0009987,GO:0016042,GO:0016054,GO:0016491,GO:0016614,GO:0016616,GO:0019752,GO:0032787,GO:0043436,GO:0044237,GO:0044238,GO:0044242,GO:0044248,GO:0044255,GO:0044281,GO:0044282,GO:0044710,GO:0044712,GO:0046395,GO:0055114,GO:0071704,GO:0072329,GO:1901575	map00360,map00362,map00650,map01100,map01120	0QPI1	I	3-hydroxybutyryl-CoA dehydrogenase	NA	283	G3DSA:3.40.50.720,G3DSA:1.10.1040.10	NA	PTHR23309	PF02737;3-hydroxyacyl-CoA dehydrogenase, NAD binding domain;GO:0003857,GO:0006631,GO:0016491,GO:0055114,PF00725;3-hydroxyacyl-CoA dehydrogenase, C-terminal domain;GO:0003857,GO:0006631,GO:0016491,GO:0055114	PIRSF000105	NA	PS00067;3-hydroxyacyl-CoA dehydrogenase signature.	NA	NA	NA	SSF51735,SSF48179	NA	NA
2138	PchlR47_11295	PchlR47_11295	61.8855	-2.7719	0.436736	-6.34686	2.19756e-10	0.0309477	CP019399	2480690	2481769	359	glycolate oxidase subunit GlcE	WP_016702765.1	GLCE	GO:0003674,GO:0003824,GO:0003973,GO:0005575,GO:0005622,GO:0005623,GO:0005737,GO:0006066,GO:0006082,GO:0008150,GO:0008152,GO:0008891,GO:0009056,GO:0009339,GO:0009441,GO:0009987,GO:0016054,GO:0016491,GO:0016614,GO:0016899,GO:0019154,GO:0019752,GO:0032787,GO:0032991,GO:0034308,GO:0034310,GO:0043234,GO:0043436,GO:0044237,GO:0044248,GO:0044281,GO:0044282,GO:0044424,GO:0044444,GO:0044464,GO:0044710,GO:0044712,GO:0046164,GO:0046296,GO:0046395,GO:0055114,GO:0071704,GO:0072329,GO:1901575,GO:1901615,GO:1901616	map00630,map01100,map01110,map01120	0QIRN	C	glycolate oxidase FAD binding subunit	NA	359	G3DSA:3.30.465.10,G3DSA:1.10.45.10	NA	PTHR11748,PTHR11748:SF1	PF01565;FAD binding domain;GO:0008762,GO:0016491,GO:0050660,GO:0055114,PF02913;FAD linked oxidases, C-terminal domain;GO:0003824,GO:0050660	NA	NA	NA	PS51387;PCMH-type FAD-binding domain profile.	NA	NA	SSF55103,SSF56176	NA	NA
2145	PchlR47_11335	PchlR47_11335	181.029	-2.65133	0.253286	-10.4677	1.21528e-25	1.56311e-05	CP019399	2488380	2489423	347	purine nucleoside permease	WP_011335091.1				0QNJ6	F	Purine nucleoside permease	NA	347	G3DSA:3.40.50.1580	NA	NA	PF06516;Purine nucleoside permease (NUP);GO:0055085	PIRSF013171	NA	NA	PS51257;Prokaryotic membrane lipoprotein lipid attachment site profile.	45658	NA	NA	NA	NA
2198	PchlR47_11620	PchlR47_11620	771.505	1.93794	0.211754	9.15184	5.59738e-20	0.000254829	CP019399	2562545	2563204	219	succinyl-CoA--3-ketoacid-CoA transferase	WP_016703337.1	SCOB		map00072,map00280,map00650	0RAQG	I	transferase, beta subunit	NA	219	G3DSA:3.40.810.20	NA	PTHR13707:SF24,PTHR13707	PF01144;Coenzyme A transferase;GO:0008152,GO:0008410	NA	NA	PS01274;Coenzyme A transferases signature 2.	NA	NA	Coenzyme A transferase	SSF100950	TIGR02428;pcaJ_scoB_fam: 3-oxoacid CoA-transferase, B subunit	NA
2199	PchlR47_11625	PchlR47_11625	474.902	2.37097	0.222468	10.6576	1.60699e-26	1.0523e-05	CP019399	2563237	2563935	232	succinyl-CoA--3-ketoacid-CoA transferase	WP_009048267.1	SCOA	GO:0003674,GO:0003824,GO:0006725,GO:0008150,GO:0008152,GO:0008260,GO:0008410,GO:0009987,GO:0016740,GO:0016782,GO:0044237,GO:0047569	map00072,map00280,map00650	0QI6D	I	CoA-transferase subunit A	NA	232	G3DSA:3.40.1080.10	NA	PTHR13707:SF24,PTHR13707	PF01144;Coenzyme A transferase;GO:0008152,GO:0008410	NA	NA	NA	NA	NA	Coenzyme A transferase	SSF100950	TIGR02429;pcaI_scoA_fam: 3-oxoacid CoA-transferase, A subunit	NA
2246	PchlR47_11870	PchlR47_11870	354.065	1.77615	0.238067	7.46069	8.60684e-14	0.00590178	CP019399	2620141	2621769	542	methyl-accepting chemotaxis protein	WP_009048316.1	TLPA	GO:0006928,GO:0008150,GO:0009297,GO:0009987,GO:0016043,GO:0022607,GO:0030030,GO:0030031,GO:0032101,GO:0032103,GO:0040011,GO:0040012,GO:0040017,GO:0043107,GO:0043711,GO:0044085,GO:0044699,GO:0044763,GO:0048518,GO:0048520,GO:0048583,GO:0048584,GO:0048870,GO:0050789,GO:0050795,GO:0050920,GO:0050921,GO:0050926,GO:0050927,GO:0050930,GO:0051179,GO:0051674,GO:0065007,GO:0071840	map02020,map02030	0QIJW	N, T	Methyl-accepting chemotaxis	NA	542	G3DSA:1.10.287.950	NA	PTHR32089:SF28,PTHR32089	PF00672;HAMP domain;GO:0004871,GO:0007165,GO:0016021,PF12729;Four helix bundle sensory module for signal transduction;date=22-07-2017,PF00015;Methyl-accepting chemotaxis protein (MCP) signalling domain;GO:0004871,GO:0007165,GO:0016020	NA	NA	NA	PS50111;Bacterial chemotaxis sensory transducers domain profile.,PS50885;HAMP domain profile.	NA	HAMP (Histidine kinases, Adenylyl cyclases, Methyl binding proteins, Phosphatases) domain,HAMP (Histidine kinases, Adenylyl cyclases, Methyl binding proteins, Phosphatases) domain,Methyl-accepting chemotaxis-like domains (chemotaxis sensory transducer).	SSF58104	NA	189-211,10-32
2296	PchlR47_12120	PchlR47_12120	3472.32	2.83424	0.275016	10.3057	6.63738e-25	2.19314e-05	CP019399	2671002	2672435	477	serine 3-dehydrogenase	WP_015635227.1	PRTA	GO:0003674,GO:0003824,GO:0004175,GO:0004222,GO:0005575,GO:0005576,GO:0006508,GO:0008150,GO:0008152,GO:0008233,GO:0008237,GO:0016787,GO:0019538,GO:0043170,GO:0044238,GO:0070011,GO:0071704		16TVB	Q	Serralysin (EC 3.4.24.40	NA	477	G3DSA:2.150.10.10,G3DSA:3.40.390.10	NA	NA	PF08548;Peptidase M10 serralysin C terminal;GO:0005509,GO:0005615,PF00353;Hemolysin-type calcium-binding repeat (2 copies);GO:0005509,PF00353;Hemolysin-type calcium-binding repeat (2 copies);GO:0005509,PF00353;Hemolysin-type calcium-binding repeat (2 copies);GO:0005509,PF13583;Metallo-peptidase family M12B Reprolysin-like;date=22-07-2017	PIRSF001205	NodO calcium binding signature,NodO calcium binding signature,NodO calcium binding signature,NodO calcium binding signature	PS00330;Hemolysin-type calcium-binding region signature.	NA	NA	Zinc-dependent metalloprotease	SSF55486,SSF51120	TIGR03661;T1SS_VCA0849: type I secretion C-terminal target domain (VC_A0849 subclass)	NA
2300	PchlR47_12140	PchlR47_12140	284.786	1.47129	0.240847	6.1088	1.00383e-09	0.0421181	CP019399	2677179	2679059	626	cysteine protease	WP_009048378.1				0QZP8	E	Transglutaminase-like superfamily	NA	626	NA	NA	NA	PF01841;Transglutaminase-like superfamily;date=22-07-2017,PF12969;Domain of Unknown Function with PDB structure (DUF3857);date=22-07-2017	NA	NA	NA	NA	45292	Transglutaminase/protease-like homologues	SSF54001	NA	NA
2328	PchlR47_12290	PchlR47_12290	4493.18	-1.2631	0.200993	-6.28431	3.29303e-10	0.03397	CP019399	2711567	2712625	352	alpha-ketoacid dehydrogenase subunit beta	WP_008086973.1	BKDA2	GO:0003674,GO:0003824,GO:0003863,GO:0006082,GO:0006520,GO:0006807,GO:0008150,GO:0008152,GO:0009056,GO:0009063,GO:0009987,GO:0016054,GO:0016491,GO:0016624,GO:0016903,GO:0019752,GO:0043436,GO:0044237,GO:0044238,GO:0044248,GO:0044281,GO:0044282,GO:0044710,GO:0044712,GO:0046395,GO:0055114,GO:0071704,GO:1901564,GO:1901565,GO:1901575	map00280,map01100,map01110	0QJRV	C	dehydrogenase, E1 component	NA	352	G3DSA:3.40.50.970,G3DSA:3.40.50.920	NA	PTHR11624:SF55,PTHR11624	PF02779;Transketolase, pyrimidine binding domain;date=22-07-2017,PF02780;Transketolase, C-terminal domain;GO:0003824,GO:0008152	NA	NA	NA	NA	NA	Transketolase, pyrimidine binding domain	SSF52922,SSF52518	NA	NA
2339	PchlR47_12345	PchlR47_12345	622.004	-2.84673	0.242841	-11.7226	9.76443e-32	6.14769e-07	CP019399	2722709	2723983	424	dihydropyrimidine dehydrogenase subunit B	WP_009048418.1	YEIA	GO:0003674,GO:0003824,GO:0003954,GO:0005488,GO:0006139,GO:0006206,GO:0006208,GO:0006725,GO:0006807,GO:0006928,GO:0008150,GO:0008152,GO:0009056,GO:0009112,GO:0009987,GO:0016491,GO:0016627,GO:0016634,GO:0016651,GO:0034641,GO:0044237,GO:0044238,GO:0044248,GO:0044270,GO:0044281,GO:0044699,GO:0044710,GO:0044763,GO:0046113,GO:0046483,GO:0046700,GO:0051536,GO:0051540,GO:0055086,GO:0055114,GO:0071704,GO:0072527,GO:0072529,GO:1901360,GO:1901361,GO:1901564,GO:1901565,GO:1901575	map00240,map00410,map00770,map00983,map01100	0QN55	F	Dihydropyrimidine dehydrogenase	NA	424	G3DSA:3.20.20.70,G3DSA:3.30.70.20	NA	PTHR11938:SF16,PTHR11938	PF14697;4Fe-4S dicluster domain;date=22-07-2017,PF01180;Dihydroorotate dehydrogenase;GO:0005737,GO:0016627,GO:0055114	NA	NA	PS00198;4Fe-4S ferredoxin-type iron-sulfur binding region signature.,PS00198;4Fe-4S ferredoxin-type iron-sulfur binding region signature.	PS51379;4Fe-4S ferredoxin-type iron-sulfur binding domain profile.,PS51379;4Fe-4S ferredoxin-type iron-sulfur binding domain profile.	NA	NA	SSF54862,SSF51395	TIGR01037;pyrD_sub1_fam: dihydroorotate dehydrogenase family protein	NA
2340	PchlR47_12350	PchlR47_12350	199.217	-3.09426	0.307882	-10.0502	9.17102e-24	3.9793e-05	CP019399	2723984	2725351	455	dihydropyrimidine dehydrogenase	WP_010455093.1	GLTD	GO:0003674,GO:0003824,GO:0003954,GO:0004355,GO:0005488,GO:0006082,GO:0006139,GO:0006206,GO:0006208,GO:0006520,GO:0006536,GO:0006537,GO:0006725,GO:0006807,GO:0008150,GO:0008152,GO:0008652,GO:0009056,GO:0009058,GO:0009064,GO:0009084,GO:0009112,GO:0009987,GO:0015930,GO:0016053,GO:0016491,GO:0016638,GO:0016639,GO:0016651,GO:0019752,GO:0034641,GO:0043436,GO:0043648,GO:0043650,GO:0044237,GO:0044238,GO:0044248,GO:0044249,GO:0044270,GO:0044281,GO:0044283,GO:0044710,GO:0044711,GO:0045181,GO:0046113,GO:0046394,GO:0046483,GO:0046700,GO:0051536,GO:0051540,GO:0055086,GO:0055114,GO:0071704,GO:0072527,GO:0072529,GO:1901360,GO:1901361,GO:1901564,GO:1901565,GO:1901566,GO:1901575,GO:1901576,GO:1901605,GO:1901607	map00250,map00910,map01100,map01110,map01120,map01230	0QMZ5	E	Oxidoreductase	NA	455	G3DSA:1.10.1060.10,G3DSA:3.50.50.60,G3DSA:3.50.50.60,G3DSA:3.50.50.60	NA	PTHR11938,PTHR11938:SF4	PF14691;Dihydroprymidine dehydrogenase domain II, 4Fe-4S cluster;date=22-07-2017,PF07992;Pyridine nucleotide-disulphide oxidoreductase;GO:0016491,GO:0055114	NA	Pyridine nucleotide disulphide reductase class-II signature,Pyridine nucleotide disulphide reductase class-II signature,Pyridine nucleotide disulphide reductase class-II signature,FAD-dependent pyridine nucleotide reductase signature,FAD-dependent pyridine nucleotide reductase signature,FAD-dependent pyridine nucleotide reductase signature,FAD-dependent pyridine nucleotide reductase signature	NA	PS51379;4Fe-4S ferredoxin-type iron-sulfur binding domain profile.	NA	NA	SSF46548,SSF51971	NA	NA
2341	PchlR47_12355	PchlR47_12355	1909.75	-1.60076	0.196771	-8.13513	4.11485e-16	0.00186309	CP019399	2725510	2726949	479	dihydropyrimidinase	WP_019828920.1	PYRC	GO:0003674,GO:0003824,GO:0005575,GO:0005622,GO:0005623,GO:0005737,GO:0006139,GO:0006206,GO:0006208,GO:0006725,GO:0006807,GO:0008150,GO:0008152,GO:0009056,GO:0009112,GO:0009987,GO:0016787,GO:0016810,GO:0016812,GO:0034641,GO:0044237,GO:0044238,GO:0044248,GO:0044270,GO:0044281,GO:0044424,GO:0044464,GO:0044710,GO:0046113,GO:0046483,GO:0046700,GO:0055086,GO:0071704,GO:0072527,GO:0072529,GO:1901360,GO:1901361,GO:1901564,GO:1901565,GO:1901575	map00230,map00240,map00410,map00770,map00983,map01100,map01120	0QKKW	F	dihydro-orotase (EC 3.5.2.3)	NA	479	G3DSA:3.20.20.140,G3DSA:2.30.40.10,G3DSA:2.30.40.10	NA	PTHR11647,PTHR11647:SF61	PF13147;Amidohydrolase;date=22-07-2017	NA	NA	NA	NA	NA	NA	SSF51338,SSF51556,SSF51338	TIGR02033;D-hydantoinase: dihydropyrimidinase	NA
2343	PchlR47_12365	PchlR47_12365	562.756	-1.62023	0.238887	-6.78241	1.18186e-11	0.0169267	CP019399	2729278	2730561	427	Zn-dependent hydrolase	WP_009048422.1	AMAB	GO:0003674,GO:0003824,GO:0006082,GO:0006139,GO:0006520,GO:0006725,GO:0006753,GO:0006793,GO:0006796,GO:0006807,GO:0008150,GO:0008152,GO:0009056,GO:0009063,GO:0009117,GO:0009987,GO:0016054,GO:0016787,GO:0016810,GO:0016811,GO:0019637,GO:0019752,GO:0034641,GO:0043436,GO:0044237,GO:0044238,GO:0044248,GO:0044281,GO:0044282,GO:0044710,GO:0044712,GO:0046395,GO:0046483,GO:0050538,GO:0055086,GO:0071704,GO:1901360,GO:1901564,GO:1901565,GO:1901575	map00240,map00410,map00770,map00983,map01100	0QITI	E	allantoate amidohydrolase	NA	427	G3DSA:3.30.70.360,G3DSA:3.40.630.10,G3DSA:3.40.630.10	NA	PTHR32494:SF6,PTHR32494	PF07687;Peptidase dimerisation domain;date=22-07-2017,PF01546;Peptidase family M20/M25/M40;GO:0008152,GO:0016787	PIRSF001235	NA	NA	NA	NA	NA	SSF55031,SSF53187,SSF53187	TIGR01879;hydantase: amidase, hydantoinase/carbamoylase family	NA
2381	PchlR47_12580	PchlR47_12580	746.05	-12.9655	1.22126	-10.6166	2.49546e-26	1.12357e-05	CP019399	2776079	2777488	469	FAD/NAD(P)-binding oxidoreductase	WP_011060874.1	HCNB	GO:0003674,GO:0003824,GO:0005575,GO:0005623,GO:0005886,GO:0006082,GO:0006520,GO:0006544,GO:0006546,GO:0006807,GO:0008150,GO:0008152,GO:0009056,GO:0009063,GO:0009069,GO:0009071,GO:0009987,GO:0016020,GO:0016054,GO:0016491,GO:0016638,GO:0019752,GO:0043436,GO:0044237,GO:0044238,GO:0044248,GO:0044281,GO:0044282,GO:0044464,GO:0044710,GO:0044712,GO:0046395,GO:0050622,GO:0055114,GO:0071704,GO:0071944,GO:1901564,GO:1901565,GO:1901575,GO:1901605,GO:1901606	map00460,map01100	0QI0E	C	Oxidoreductase	NA	469	G3DSA:3.50.50.60,G3DSA:3.50.50.60	NA	PTHR22912:SF141,PTHR22912:SF141,PTHR22912,PTHR22912	PF04324;BFD-like [2Fe-2S] binding domain;date=22-07-2017,PF07992;Pyridine nucleotide-disulphide oxidoreductase;GO:0016491,GO:0055114	PIRSF037495	FAD-dependent pyridine nucleotide reductase signature,FAD-dependent pyridine nucleotide reductase signature,FAD-dependent pyridine nucleotide reductase signature,FAD-dependent pyridine nucleotide reductase signature	NA	NA	NA	NA	SSF51905	NA	NA
2382	PchlR47_12585	PchlR47_12585	913.374	-2.48638	0.300718	-8.26814	1.36061e-16	0.0014528	CP019399	2777481	2778737	418	hydrogen cyanide synthase	WP_009048458.1	HCNC	GO:0003674,GO:0003824,GO:0005575,GO:0005623,GO:0005886,GO:0006082,GO:0006520,GO:0006544,GO:0006546,GO:0006807,GO:0008150,GO:0008152,GO:0009056,GO:0009063,GO:0009069,GO:0009071,GO:0009987,GO:0016020,GO:0016054,GO:0016491,GO:0016638,GO:0019752,GO:0043436,GO:0044237,GO:0044238,GO:0044248,GO:0044281,GO:0044282,GO:0044464,GO:0044710,GO:0044712,GO:0046395,GO:0050622,GO:0055114,GO:0071704,GO:0071944,GO:1901564,GO:1901565,GO:1901575,GO:1901605,GO:1901606	map00260,map00360,map00460,map00730,map01100	0QIYU	E	Glycine oxidase ThiO	NA	418	G3DSA:3.50.50.60,G3DSA:3.50.50.60,G3DSA:3.50.50.60,G3DSA:3.50.50.60,G3DSA:3.30.9.10	NA	PTHR13847,PTHR13847	PF01266;FAD dependent oxidoreductase;GO:0016491,GO:0055114	NA	NA	NA	PS51257;Prokaryotic membrane lipoprotein lipid attachment site profile.	NA	NA	SSF51905,SSF51905,SSF51905,SSF54373	NA	4-23,44-66
2433	PchlR47_12870	PchlR47_12870	444.606	-1.88772	0.246076	-7.67126	1.70316e-14	0.00428706	CP019399	2841266	2841748	160	formate dehydrogenase subunit gamma	WP_003181934.1	FDSG	GO:0003674,GO:0003824,GO:0003954,GO:0005488,GO:0005575,GO:0005622,GO:0005623,GO:0005737,GO:0005739,GO:0005740,GO:0005743,GO:0005746,GO:0005747,GO:0006082,GO:0006091,GO:0006119,GO:0006120,GO:0006139,GO:0006725,GO:0006732,GO:0006733,GO:0006734,GO:0006753,GO:0006793,GO:0006796,GO:0006807,GO:0008137,GO:0008150,GO:0008152,GO:0008863,GO:0009117,GO:0009326,GO:0009987,GO:0015942,GO:0015980,GO:0016020,GO:0016310,GO:0016491,GO:0016620,GO:0016651,GO:0016655,GO:0016695,GO:0016696,GO:0016903,GO:0019362,GO:0019637,GO:0019674,GO:0019752,GO:0019866,GO:0022900,GO:0022904,GO:0030964,GO:0031090,GO:0031966,GO:0031967,GO:0031975,GO:0032787,GO:0032991,GO:0034641,GO:0042773,GO:0042775,GO:0043226,GO:0043227,GO:0043229,GO:0043231,GO:0043234,GO:0043436,GO:0044237,GO:0044238,GO:0044281,GO:0044422,GO:0044424,GO:0044425,GO:0044429,GO:0044444,GO:0044446,GO:0044455,GO:0044464,GO:0044710,GO:0045271,GO:0045333,GO:0046483,GO:0046496,GO:0050136,GO:0050583,GO:0051186,GO:0051536,GO:0051537,GO:0051540,GO:0055086,GO:0055114,GO:0070469,GO:0071704,GO:0072524,GO:1901360,GO:1901564	map00190,map00630,map00680,map00910,map01100,map01120,map05010,map05012,map05016	0QUZJ	C	Formate dehydrogenase gamma subunit	NA	160	G3DSA:3.40.30.10	NA	PTHR10371:SF4,PTHR10371	PF01257;Thioredoxin-like [2Fe-2S] ferredoxin;date=22-07-2017	PIRSF000216	NA	NA	NA	NA	NA	SSF52833	NA	NA
2434	PchlR47_12875	PchlR47_12875	1607.72	-2.98649	0.223023	-13.391	6.82959e-41	4.45404e-09	CP019399	2841742	2843301	519	formate dehydrogenase	WP_007923875.1	FDSB	GO:0003674,GO:0003824,GO:0005575,GO:0005623,GO:0006082,GO:0006091,GO:0008150,GO:0008152,GO:0008863,GO:0009061,GO:0009326,GO:0009987,GO:0015942,GO:0015944,GO:0015980,GO:0016491,GO:0016620,GO:0016695,GO:0016696,GO:0016903,GO:0019752,GO:0032787,GO:0032991,GO:0043234,GO:0043436,GO:0044237,GO:0044281,GO:0044464,GO:0044710,GO:0045333,GO:0050583,GO:0055114,GO:0071704	map00190,map00630,map00680,map00910,map01100,map01120	0QIHG	C	NADH dehydrogenase I, subunit F	NA	519	NA	NA	PTHR11780:SF2,PTHR11780	PF10589;NADH-ubiquinone oxidoreductase-F iron-sulfur binding region;GO:0051539,PF01512;Respiratory-chain NADH dehydrogenase 51 Kd subunit;date=22-07-2017	NA	NA	PS00644;Respiratory-chain NADH dehydrogenase 51 Kd subunit signature 1.,PS00645;Respiratory-chain NADH dehydrogenase 51 Kd subunit signature 2.	NA	NA	NADH-ubiquinone oxidoreductase-F iron-sulfur binding region	SSF140490,SSF142019,SSF142984	NA	NA
2435	PchlR47_12880	PchlR47_12880	1490.76	-2.79139	0.213765	-13.0582	5.70601e-39	1.21855e-08	CP019399	2843298	2846174	958	formate dehydrogenase subunit alpha	WP_013693204.1	FDSA		map00630,map00680,map01100,map01120	0RAPB	C	formate dehydrogenase, alpha subunit	NA	958	G3DSA:3.40.228.10,G3DSA:3.30.70.20,G3DSA:3.30.70.20,G3DSA:3.40.50.740,G3DSA:3.40.50.740,G3DSA:3.10.20.30,G3DSA:2.20.25.90,G3DSA:2.40.40.20	NA	PTHR11615:SF112,PTHR11615,PTHR11615,PTHR11615:SF112	PF00384;Molybdopterin oxidoreductase;GO:0016491,GO:0055114,PF01568;Molydopterin dinucleotide binding domain;GO:0016491,GO:0030151,GO:0055114,PF13510;2Fe-2S iron-sulfur cluster binding domain;date=22-07-2017,PF04879;Molybdopterin oxidoreductase Fe4S4 domain;GO:0016491,GO:0055114,PF00037;4Fe-4S binding domain;GO:0051536,PF10588;NADH-ubiquinone oxidoreductase-G iron-sulfur binding region;GO:0016491,GO:0055114	PIRSF036643	NA	PS00932;Prokaryotic molybdopterin oxidoreductases signature 3.,PS00198;4Fe-4S ferredoxin-type iron-sulfur binding region signature.,PS00198;4Fe-4S ferredoxin-type iron-sulfur binding region signature.	PS51085;2Fe-2S ferredoxin-type iron-sulfur binding domain profile.,PS51379;4Fe-4S ferredoxin-type iron-sulfur binding domain profile.,PS51379;4Fe-4S ferredoxin-type iron-sulfur binding domain profile.,PS51669;Prokaryotic molybdopterin oxidoreductases 4Fe-4S domain profile.	NA	NADH-ubiquinone oxidoreductase-G iron-sulfur binding region,Molybdopterin oxidoreductase Fe4S4 domain	SSF50692,SSF53706,SSF54862,SSF54292	TIGR01591;Fdh-alpha: formate dehydrogenase, alpha subunit	NA
2436	PchlR47_12885	PchlR47_12885	311.763	-2.62237	0.260417	-10.0699	7.5079e-24	3.82672e-05	CP019399	2846171	2846398	75	formate dehydrogenase	WP_007923873.1	FDSD	GO:0003674,GO:0003824,GO:0005575,GO:0005623,GO:0008150,GO:0008152,GO:0008863,GO:0009326,GO:0016491,GO:0016620,GO:0016903,GO:0032991,GO:0043234,GO:0044464,GO:0044710,GO:0055114	map00630,map00680,map01100,map01120	0QZDX	C	Formate dehydrogenase, delta subunit	NA	75	NA	NA	NA	PF11390;NADH-dependant formate dehydrogenase delta subunit FdsD;date=22-07-2017	NA	NA	NA	NA	NA	NA	NA	NA	NA
2468	PchlR47_13055	PchlR47_13055	952.759	-1.61911	0.23459	-6.90186	5.13269e-12	0.0141461	NA	NA	NA	NA	NA	NA	NA	NA	NA	NA	NA	NA	NA	NA	NA	NA	NA	NA	NA	NA	NA	NA	NA	NA	NA	NA	NA
2470	PchlR47_13065	PchlR47_13065	3049.87	-1.27809	0.194641	-6.56639	5.15498e-11	0.0235632	CP019399	2881560	2883044	494	oxidase	WP_007931274.1			map00350,map00740,map00950,map00965,map01100,map01110,map04916	176JD	S	tyrosinase	NA	494	G3DSA:1.10.1280.10	NA	PTHR11474,PTHR11474:SF16	PF00264;Common central domain of tyrosinase;GO:0008152,GO:0016491	NA	Tyrosinase copper-binding domain signature,Tyrosinase copper-binding domain signature,Tyrosinase copper-binding domain signature,Tyrosinase copper-binding domain signature	PS00497;Tyrosinase CuA-binding region signature.,PS00498;Tyrosinase and hemocyanins CuB-binding region signature.	NA	NA	NA	SSF48056	NA	NA
2528	PchlR47_13375	PchlR47_13375	599.854	-1.24848	0.202879	-6.15382	7.56405e-10	0.0397847	CP019399	2946801	2947760	319	efflux transporter periplasmic adaptor subunit	WP_016493947.1	YIBH	GO:0005575,GO:0005623,GO:0005886,GO:0006950,GO:0006974,GO:0008150,GO:0009987,GO:0016020,GO:0033554,GO:0044464,GO:0044699,GO:0044763,GO:0050896,GO:0051716,GO:0071944		0QJHG	V	secretion protein (HlyD	NA	319	G3DSA:2.40.50.100,G3DSA:2.40.50.100	NA	PTHR30386,PTHR30386:SF1	PF00529;HlyD family secretion protein;GO:0016020,GO:0055085,PF00529;HlyD family secretion protein;GO:0016020,GO:0055085	NA	NA	NA	NA	NA	NA	SSF111369	NA	27-49,3-22
2600	PchlR47_13770	PchlR47_13770	511.871	-2.14751	0.249593	-8.60402	7.69706e-18	0.000754601	CP019399	3022765	3024912	715	twin-arginine translocation pathway signal protein	WP_009043584.1	IORB	GO:0003674,GO:0003824,GO:0006091,GO:0006113,GO:0008150,GO:0008152,GO:0009987,GO:0015980,GO:0016491,GO:0016627,GO:0044237,GO:0044710,GO:0047121,GO:0055114		0QJCB	C	Aldehyde oxidase and xanthine dehydrogenase, molybdopterin binding	NA	715	G3DSA:3.30.365.10,G3DSA:3.90.1170.50,G3DSA:3.30.365.10,G3DSA:3.30.365.10	NA	PTHR11908,PTHR11908:SF2	PF02738;Molybdopterin-binding domain of aldehyde dehydrogenase;GO:0016491,GO:0055114,PF02738;Molybdopterin-binding domain of aldehyde dehydrogenase;GO:0016491,GO:0055114,PF02738;Molybdopterin-binding domain of aldehyde dehydrogenase;GO:0016491,GO:0055114	PIRSF036389	NA	NA	PS51318;Twin arginine translocation (Tat) signal profile.	NA	Aldehyde oxidase and xanthine dehydrogenase, a/b hammerhead domain	SSF56003,SSF56003	TIGR01409;TAT_signal_seq: Tat (twin-arginine translocation) pathway signal sequence	47300
2601	PchlR47_13775	PchlR47_13775	67.6194	-2.43209	0.321697	-7.56019	4.02488e-14	0.00506312	CP019399	3024914	3025492	192	hypothetical protein	WP_007923658.1				17B5P	S	NA	NA	192	NA	NA	NA	NA	NA	NA	NA	NA	45292	NA	SSF48695	NA	NA
2608	PchlR47_13810	PchlR47_13810	795.486	1.85869	0.261213	7.11562	1.11411e-12	0.0100913	CP019399	3034042	3035499	485	lytic transglycosylase	WP_019095505.1	MLTD	GO:0000270,GO:0003674,GO:0003824,GO:0005575,GO:0005618,GO:0005623,GO:0005886,GO:0006022,GO:0006026,GO:0006027,GO:0006040,GO:0006082,GO:0006520,GO:0006807,GO:0008150,GO:0008152,GO:0008773,GO:0008933,GO:0009056,GO:0009057,GO:0009253,GO:0009274,GO:0009276,GO:0009279,GO:0009987,GO:0016020,GO:0016740,GO:0016757,GO:0016772,GO:0016779,GO:0019222,GO:0019752,GO:0019867,GO:0030203,GO:0030312,GO:0030313,GO:0031975,GO:0043085,GO:0043170,GO:0043436,GO:0044093,GO:0044237,GO:0044238,GO:0044281,GO:0044462,GO:0044464,GO:0044710,GO:0050789,GO:0050790,GO:0051341,GO:0051353,GO:0065007,GO:0065009,GO:0070569,GO:0071704,GO:0071944,GO:1901135,GO:1901136,GO:1901564,GO:1901565,GO:1901575		0QHZG	M	Lytic Murein transglycosylase	NA	485	G3DSA:1.10.530.10,G3DSA:3.10.350.10,G3DSA:3.10.350.10	NA	PTHR21666:SF178,PTHR21666	PF01464;Transglycosylase SLT domain;date=22-07-2017,PF06474;MltD lipid attachment motif;date=22-07-2017,PF01476;LysM domain;date=22-07-2017,PF01476;LysM domain;date=22-07-2017	NA	NA	PS00922;Prokaryotic transglycosylases signature.	PS51257;Prokaryotic membrane lipoprotein lipid attachment site profile.	NA	Lysin motif,Lysin motif	SSF54106,SSF53955,SSF54106	NA	NA
2615	PchlR47_13850	PchlR47_13850	3147.39	-2.04816	0.229007	-8.94363	3.76601e-19	0.000378445	CP019399	3042510	3043100	196	N-acetyltransferase	WP_009048712.1	YYAR	GO:0008150,GO:0009636,GO:0042221,GO:0046677,GO:0050896		0QXXH	S	Acetyltransferase (GNAT) family	NA	196	G3DSA:3.40.630.30	NA	PTHR23091	PF00583;Acetyltransferase (GNAT) family;GO:0008080	NA	Streptothricin acetyltransferase signature,Streptothricin acetyltransferase signature,Streptothricin acetyltransferase signature,Streptothricin acetyltransferase signature	NA	PS51186;Gcn5-related N-acetyltransferase (GNAT) domain profile.	NA	NA	SSF55729	NA	NA
2676	PchlR47_14190	PchlR47_14190	252.149	1.76349	0.28519	6.18354	6.26799e-10	0.0386692	CP019399	3127013	3127633	206	flagellar biosynthesis protein	WP_009048774.1				182XR	N	flagellar biosynthetic protein	NA	206	NA	NA	NA	NA	NA	NA	NA	PS51257;Prokaryotic membrane lipoprotein lipid attachment site profile.	43831	NA	NA	NA	NA
2693	PchlR47_14300	PchlR47_14300	296.244	-11.6355	1.21293	-9.59289	8.56486e-22	0.000106559	NA	NA	NA	NA	NA	NA	NA	NA	NA	NA	NA	NA	NA	NA	NA	NA	NA	NA	NA	NA	NA	NA	NA	NA	NA	NA	NA
2694	PchlR47_14305	PchlR47_14305	6772.73	-9.03923	0.317377	-28.4811	2.00819e-178	9.73983e-14	CP019399	3146953	3148380	475	cytochrome c oxidase%2C cbb3-type subunit I	WP_003224481.1	CCON	GO:0003674,GO:0003824,GO:0004129,GO:0005215,GO:0006091,GO:0006810,GO:0006811,GO:0006812,GO:0006818,GO:0008150,GO:0008152,GO:0008324,GO:0009987,GO:0015002,GO:0015075,GO:0015077,GO:0015078,GO:0015672,GO:0015992,GO:0016491,GO:0016675,GO:0016676,GO:0022857,GO:0022890,GO:0022891,GO:0022892,GO:0034220,GO:0044237,GO:0044699,GO:0044710,GO:0044763,GO:0044765,GO:0051179,GO:0051234,GO:0055085,GO:0055114	map00190,map01100,map02020	0QHTH	C	cytochrome c oxidase, cbb3-type subunit I	NA	475	G3DSA:1.20.210.10	NA	PTHR10422,PTHR10422:SF21	PF00115;Cytochrome C and Quinol oxidase polypeptide I;GO:0004129,GO:0005506,GO:0009055,GO:0009060,GO:0016021,GO:0020037,GO:0055114	NA	NA	PS00077;Heme-copper oxidase catalytic subunit, copper B binding region signature.	PS50855;Cytochrome oxidase subunit I profile.	NA	NA	SSF81442	TIGR00780;ccoN: cytochrome c oxidase, cbb3-type, subunit I	240-257,272-294,379-401,344-366,95-117,307-329,163-185,435-457,205-227,63-82,132-151,21-43
2695	PchlR47_14310	PchlR47_14310	5752.87	-8.59818	0.254368	-33.8022	1.83339e-250	9.73983e-14	CP019399	3148852	3150525	557	sulfite reductase	WP_009048796.1	CYSI	GO:0003674,GO:0003824,GO:0004783,GO:0006790,GO:0008150,GO:0008152,GO:0009987,GO:0016491,GO:0016651,GO:0016667,GO:0016668,GO:0044237,GO:0044710,GO:0055114	map00910,map00920,map01100,map01120	0QI7J	P	Component of the sulfite reductase complex that catalyzes the 6-electron reduction of sulfite to sulfide. This is one of several activities required for the biosynthesis of L- cysteine from sulfate ()	NA	557	G3DSA:3.30.413.10,G3DSA:3.90.480.10,G3DSA:3.90.480.10,G3DSA:3.30.413.10	NA	PTHR11493:SF47,PTHR11493:SF47,PTHR11493,PTHR11493	PF01077;Nitrite and sulphite reductase 4Fe-4S domain;GO:0016491,GO:0020037,GO:0051536,GO:0055114,PF01077;Nitrite and sulphite reductase 4Fe-4S domain;GO:0016491,GO:0020037,GO:0051536,GO:0055114,PF03460;Nitrite/Sulfite reductase ferredoxin-like half domain;GO:0016491,GO:0055114,PF03460;Nitrite/Sulfite reductase ferredoxin-like half domain;GO:0016491,GO:0055114	NA	Sirohaem Fe-binding site signature,Sirohaem Fe-binding site signature	NA	NA	NA	NA	SSF55124,SSF55124,SSF56014,SSF56014,SSF55124	NA	NA
2696	PchlR47_14315	PchlR47_14315	3045.68	-8.96334	0.338936	-26.4455	4.11157e-154	9.73983e-14	CP019399	3150601	3151095	164	oxidoreductase	WP_009043680.1	BMUL_0820			17CR3	S	conserved protein ucp030820	NA	164	NA	NA	NA	PF06073;Bacterial protein of unknown function (DUF934);date=22-07-2017	PIRSF030820	NA	NA	NA	NA	NA	NA	NA	NA
2697	PchlR47_14320	PchlR47_14320	797.033	-2.60292	0.248493	-10.4748	1.12726e-25	1.55536e-05	NA	NA	NA	NA	NA	NA	NA	NA	NA	NA	NA	NA	NA	NA	NA	NA	NA	NA	NA	NA	NA	NA	NA	NA	NA	NA	NA
2701	PchlR47_14345	PchlR47_14345	544.753	1.50318	0.235145	6.39258	1.63114e-10	0.0294585	CP019399	3155954	3159049	1031	multidrug transporter subunit MdtB	WP_003224501.1	MDTB	GO:0006810,GO:0006855,GO:0008150,GO:0009987,GO:0015893,GO:0042221,GO:0042493,GO:0044699,GO:0044763,GO:0044765,GO:0050896,GO:0051179,GO:0051234,GO:0055085	map02020	0QI9F	V	Resistance protein	NA	1031	G3DSA:3.30.2090.10,G3DSA:3.30.2090.10,G3DSA:3.30.70.1430,G3DSA:3.30.70.1430,G3DSA:1.10.3850.10,G3DSA:1.20.1640.10	NA	PTHR32063:SF21,PTHR32063	PF00873;AcrB/AcrD/AcrF family;GO:0005215,GO:0006810,GO:0016020	NA	Acriflavin resistance protein family signature,Acriflavin resistance protein family signature,Acriflavin resistance protein family signature,Acriflavin resistance protein family signature,Acriflavin resistance protein family signature,Acriflavin resistance protein family signature,Acriflavin resistance protein family signature,Acriflavin resistance protein family signature,Acriflavin resistance protein family signature	NA	NA	NA	NA	SSF82866,SSF82693,SSF82693,SSF82693,SSF82693,SSF82693,SSF82866,SSF82693,SSF82714,SSF82714	NA	430-452,859-881,7-29,530-549,901-923,991-1013,459-481,954-976,360-382,334-353
2706	PchlR47_14370	PchlR47_14370	3021.73	-6.18931	0.229333	-26.9883	2.02936e-160	9.73983e-14	CP019399	3167523	3168932	469	GntR family transcriptional regulator	WP_007983856.1	YDCR	GO:0001071,GO:0003674,GO:0003700,GO:0006355,GO:0008150,GO:0009889,GO:0010468,GO:0010556,GO:0019219,GO:0019222,GO:0031323,GO:0031326,GO:0050789,GO:0050794,GO:0051171,GO:0051252,GO:0060255,GO:0065007,GO:0080090,GO:2000112,GO:2001141		0QK06	K	Transcriptional regulator	NA	469	G3DSA:3.40.640.10,G3DSA:3.90.1150.10,G3DSA:1.10.10.10	NA	PTHR11751:SF314,PTHR11751	PF00155;Aminotransferase class I and II;GO:0009058,GO:0030170,PF00392;Bacterial regulatory proteins, gntR family;GO:0003700,GO:0006355	NA	NA	NA	PS50949;GntR-type HTH domain profile.	NA	helix_turn_helix gluconate operon transcriptional repressor	SSF53383,SSF46785	NA	NA
2707	PchlR47_14375	PchlR47_14375	3995.62	-7.62814	0.25969	-29.374	1.18042e-189	9.73983e-14	CP019399	3169058	3170470	470	cytochrome c oxidase accessory protein CcoG	WP_007930976.1	CCOG			0QI0B	C	cytochrome C oxidase accessory protein CcoG	NA	470	G3DSA:3.30.70.20,G3DSA:2.60.40.10,G3DSA:3.30.70.20	NA	PTHR30176,PTHR30176	PF11614;IG-like fold at C-terminal of FixG, putative oxidoreductase;date=22-07-2017,PF13746;4Fe-4S dicluster domain;GO:0051536,PF12801;4Fe-4S binding domain;GO:0051536	NA	NA	PS00198;4Fe-4S ferredoxin-type iron-sulfur binding region signature.	PS51379;4Fe-4S ferredoxin-type iron-sulfur binding domain profile.,PS51379;4Fe-4S ferredoxin-type iron-sulfur binding domain profile.	NA	NA	SSF54862,SSF54862	TIGR02745;ccoG_rdxA_fixG: cytochrome c oxidase accessory protein CcoG	46-68,163-182,337-356,88-110,192-214
2741	PchlR47_14555	PchlR47_14555	1387.91	2.14031	0.211565	10.1166	4.66422e-24	3.43029e-05	CP019399	3215111	3217459	782	acylase	WP_009048838.1	PVDQ	GO:0002048,GO:0002049,GO:0003674,GO:0003824,GO:0005575,GO:0005623,GO:0006518,GO:0006807,GO:0008150,GO:0008152,GO:0009058,GO:0009237,GO:0009987,GO:0016787,GO:0019184,GO:0019290,GO:0019748,GO:0034641,GO:0042597,GO:0043043,GO:0043603,GO:0043604,GO:0044237,GO:0044249,GO:0044271,GO:0044464,GO:0044550,GO:0044710,GO:0044711,GO:0051186,GO:0051188,GO:0071704,GO:1901564,GO:1901566,GO:1901576		0QJB5	S	Penicillin amidase	NA	782	G3DSA:1.10.439.10,G3DSA:3.60.20.10,G3DSA:3.60.20.10,G3DSA:2.30.120.10	NA	NA	PF01804;Penicillin amidase;GO:0016787,GO:0017000	NA	NA	NA	NA	NA	NA	SSF56235	NA	NA
2747	PchlR47_14585	PchlR47_14585	460.083	-2.03822	0.223475	-9.12059	7.47153e-20	0.000272194	CP019399	3221729	3222649	306	nitrilase	WP_009048843.1	NIT2	GO:0000257,GO:0003674,GO:0003824,GO:0006082,GO:0006725,GO:0006807,GO:0008150,GO:0008152,GO:0009683,GO:0009850,GO:0009987,GO:0010817,GO:0016787,GO:0016810,GO:0016815,GO:0019752,GO:0032787,GO:0034641,GO:0034754,GO:0042430,GO:0042445,GO:0043436,GO:0044237,GO:0044281,GO:0044710,GO:0046483,GO:0065007,GO:0065008,GO:0071704,GO:1901360,GO:1901564	map00380,map00460,map00627,map00643,map00910,map01100,map01120	0QN58	S	Nitrilase	NA	306	G3DSA:3.60.110.10	NA	PTHR23088,PTHR23088:SF13	PF00795;Carbon-nitrogen hydrolase;GO:0006807,GO:0016810	NA	NA	PS00921;Nitrilases / cyanide hydratase active site signature.	PS50263;Carbon-nitrogen hydrolase domain profile.	NA	NA	SSF56317	NA	NA
2815	PchlR47_14980	PchlR47_14980	33.6481	2.83323	0.45566	6.21786	5.03983e-10	0.0369576	CP019399	3315451	3315942	163	hypothetical protein	WP_007926393.1				0QXQU	S	Protein of unknown function (DUF3304)	NA	163	NA	NA	NA	PF11745;Protein of unknown function (DUF3304);date=22-07-2017	NA	NA	NA	NA	NA	NA	NA	NA	21-40
2816	PchlR47_14985	PchlR47_14985	86.4131	2.01057	0.296028	6.79183	1.10721e-11	0.0167678	CP019399	3315942	3316781	279	hypothetical protein	WP_007926391.1				0QZNR	S	NA	NA	279	NA	NA	NA	PF13503;Domain of unknown function (DUF4123);date=22-07-2017	NA	NA	NA	NA	NA	NA	NA	NA	NA
2817	PchlR47_14990	PchlR47_14990	172.057	2.32898	0.305397	7.62609	2.41986e-14	0.00457449	CP019399	3316778	3318850	690	type IV secretion protein Rhs	WP_007926390.1	VGRG-1		map03070	16Q7X	M	Rhs element vgr protein	NA	690	G3DSA:2.40.50.230,G3DSA:3.55.50.10	NA	PTHR32305:SF8,PTHR32305	PF04717;Phage-related baseplate assembly protein;date=22-07-2017,PF05954;Phage late control gene D protein (GPD);date=22-07-2017	NA	NA	NA	NA	NA	NA	SSF69279,SSF69255,SSF69349,SSF69279	TIGR03361;VI_Rhs_Vgr: type VI secretion system Vgr family protein,TIGR01646;vgr_GE: Rhs element Vgr protein	NA
2835	PchlR47_15120	PchlR47_15120	110.967	1.79735	0.25776	6.97295	3.10352e-12	0.0125671	CP019399	3350666	3352876	736	TonB-dependent siderophore receptor	WP_007930875.1	FIU	GO:0005575,GO:0005623,GO:0006810,GO:0008150,GO:0009279,GO:0015833,GO:0015893,GO:0016020,GO:0019867,GO:0030312,GO:0030313,GO:0031975,GO:0042221,GO:0042493,GO:0042884,GO:0042886,GO:0042891,GO:0044462,GO:0044464,GO:0044699,GO:0044765,GO:0050896,GO:0051179,GO:0051234,GO:0071702,GO:0071705,GO:0071944,GO:1901998		0RATW	P	siderophore receptor	NA	736	G3DSA:2.40.170.20,G3DSA:2.170.130.10	NA	PTHR32552:SF8,PTHR32552	PF07715;TonB-dependent Receptor Plug Domain;GO:0004872,GO:0006810,GO:0016020,PF00593;TonB dependent receptor;GO:0004872,GO:0006810,GO:0016020	NA	NA	NA	NA	NA	NA	SSF56935	TIGR01783;TonB-siderophor: TonB-dependent siderophore receptor	NA
2876	PchlR47_15345	PchlR47_15345	146.801	-1.65938	0.261407	-6.34789	2.18292e-10	0.0309477	CP019399	3401744	3403669	641	1-deoxy-D-xylulose-5-phosphate synthase	WP_016702937.1	DXS	GO:0000287,GO:0003674,GO:0003824,GO:0005488,GO:0006081,GO:0006082,GO:0006090,GO:0006629,GO:0006644,GO:0006720,GO:0006793,GO:0006796,GO:0008150,GO:0008152,GO:0008299,GO:0008610,GO:0008654,GO:0008661,GO:0009058,GO:0009240,GO:0009987,GO:0016740,GO:0016744,GO:0019288,GO:0019637,GO:0019682,GO:0019752,GO:0019842,GO:0030145,GO:0030975,GO:0032787,GO:0036094,GO:0040007,GO:0043167,GO:0043169,GO:0043436,GO:0044237,GO:0044238,GO:0044249,GO:0044255,GO:0044281,GO:0044710,GO:0046490,GO:0046872,GO:0046914,GO:0071704,GO:0090407,GO:0097159,GO:1901135,GO:1901363,GO:1901576,GO:1901681	map00730,map00900,map01100,map01110	16PEN	H	Catalyzes the acyloin condensation reaction between C atoms 2 and 3 of pyruvate and glyceraldehyde 3-phosphate to yield 1-deoxy-D-xylulose-5-phosphate (DXP) ()	NA	641	G3DSA:3.40.50.970,G3DSA:3.40.50.970,G3DSA:3.40.50.970,G3DSA:3.40.50.920	MF_00315;1-deoxy-D-xylulose-5-phosphate synthase [dxs].;GO:0008661,GO:0016114	PTHR11624,PTHR11624:SF51,PTHR11624:SF51,PTHR11624:SF51,PTHR11624,PTHR11624	PF13292;1-deoxy-D-xylulose-5-phosphate synthase;GO:0008661,GO:0016114,PF02780;Transketolase, C-terminal domain;GO:0003824,GO:0008152,PF02779;Transketolase, pyrimidine binding domain;date=22-07-2017	NA	NA	PS00801;Transketolase signature 1.,PS00802;Transketolase signature 2.	NA	NA	Transketolase, pyrimidine binding domain	SSF52518,SSF52518,SSF52922,SSF52518	TIGR00204;dxs: 1-deoxy-D-xylulose-5-phosphate synthase	NA
2937	PchlR47_15670	PchlR47_15670	203.65	-1.36723	0.224852	-6.08057	1.19759e-09	0.0437449	CP019399	3471784	3474033	749	isoquinoline 1-oxidoreductase	WP_007925637.1				16PTN	C	Aldehyde oxidase and xanthine dehydrogenase, molybdopterin binding	NA	749	G3DSA:3.30.365.10,G3DSA:3.30.365.10,G3DSA:3.30.365.10,G3DSA:3.90.1170.50,G3DSA:3.30.365.10,G3DSA:3.30.365.10	NA	PTHR11908:SF2,PTHR11908	PF02738;Molybdopterin-binding domain of aldehyde dehydrogenase;GO:0016491,GO:0055114,PF02738;Molybdopterin-binding domain of aldehyde dehydrogenase;GO:0016491,GO:0055114,PF02738;Molybdopterin-binding domain of aldehyde dehydrogenase;GO:0016491,GO:0055114	PIRSF036389	NA	NA	PS51318;Twin arginine translocation (Tat) signal profile.	NA	Aldehyde oxidase and xanthine dehydrogenase, a/b hammerhead domain	SSF56003,SSF56003	NA	NA
3019	PchlR47_16110	PchlR47_16110	7633.16	-2.97809	0.285859	-10.418	2.05146e-25	1.73725e-05	CP019399	3591794	3593752	652	glucose-methanol-choline oxidoreductase	WP_009049075.1	BETA		map00260,map01100	16Q7M	E	Can catalyze the oxidation of choline to betaine aldehyde and betaine aldehyde to glycine betaine ()	NA	652	G3DSA:3.50.50.60,G3DSA:3.50.50.60,G3DSA:3.50.50.60,G3DSA:3.50.50.60	NA	PTHR11552,PTHR11552,PTHR11552:SF13,PTHR11552:SF13	PF05199;GMC oxidoreductase;GO:0016614,GO:0055114,PF00732;GMC oxidoreductase;GO:0016614,GO:0050660,GO:0055114	PIRSF000137	NA	PS00624;GMC oxidoreductases signature 2.	NA	NA	NA	SSF51905,SSF51905,SSF51905,SSF54373	NA	NA
3020	PchlR47_16115	PchlR47_16115	4983.13	-2.1521	0.246548	-8.72896	2.57024e-18	0.000585064	CP019399	3593763	3596270	835	hypothetical protein	WP_009049076.1				176AQ	S	NA	NA	835	G3DSA:1.10.760.10	NA	NA	NA	NA	NA	NA	PS51257;Prokaryotic membrane lipoprotein lipid attachment site profile.	NA	NA	SSF46626,SSF46626,SSF46626,SSF46626	NA	NA
3021	PchlR47_16120	PchlR47_16120	2509.54	-1.60753	0.220832	-7.27944	3.35208e-13	0.00783649	CP019399	3596615	3599233	872	hypothetical protein	WP_016705249.1				0QXMI	S	Patatin-like phospholipase	NA	872	G3DSA:3.40.1090.10,G3DSA:3.40.1090.10	NA	NA	NA	NA	NA	NA	NA	NA	NA	SSF52151,SSF52151	NA	419-441,345-367,236-258,189-211,454-476,270-292,302-324
3063	PchlR47_16360	PchlR47_16360	540.675	2.08648	0.223251	9.34591	9.1106e-21	0.000175859	CP019399	3657403	3660453	1016	hypothetical protein	WP_016705203.1	YDIJ			0RA6J	C	domain protein	NA	1016	G3DSA:3.30.43.10,G3DSA:3.30.465.10,G3DSA:1.10.1060.10	NA	PTHR11748,PTHR11748,PTHR11748:SF9,PTHR11748:SF9	PF01565;FAD binding domain;GO:0008762,GO:0016491,GO:0050660,GO:0055114,PF13183;4Fe-4S dicluster domain;GO:0051536,PF02913;FAD linked oxidases, C-terminal domain;GO:0003824,GO:0050660	NA	NA	PS00198;4Fe-4S ferredoxin-type iron-sulfur binding region signature.	PS51387;PCMH-type FAD-binding domain profile.,PS51379;4Fe-4S ferredoxin-type iron-sulfur binding domain profile.	NA	NA	SSF56176,SSF56176,SSF55103,SSF46548	NA	NA
3126	PchlR47_16700	PchlR47_16700	198.073	-2.03815	0.290939	-7.00542	2.46248e-12	0.0119942	CP019399	3738859	3739545	228	phosphoribosyl transferase	WP_003202241.1	BMUL_2042			0QREC	S	phosphoribosyl transferase	NA	228	G3DSA:3.40.50.2020,G3DSA:3.40.50.2020	NA	PTHR31299,PTHR31299:SF1	PF00156;Phosphoribosyl transferase domain;GO:0009116	NA	NA	NA	NA	NA	NA	SSF53271	NA	NA
3130	PchlR47_16720	PchlR47_16720	138.195	-2.67296	0.281254	-9.50375	2.02468e-21	0.000125286	CP019399	3742698	3743504	268	ABC transporter ATP-binding protein	WP_016705144.1	SSUB	GO:0000166,GO:0001882,GO:0001883,GO:0003674,GO:0003824,GO:0005215,GO:0005488,GO:0005524,GO:0005575,GO:0005623,GO:0005886,GO:0006139,GO:0006152,GO:0006163,GO:0006195,GO:0006200,GO:0006725,GO:0006753,GO:0006793,GO:0006796,GO:0006807,GO:0006810,GO:0008150,GO:0008152,GO:0009056,GO:0009116,GO:0009117,GO:0009119,GO:0009123,GO:0009125,GO:0009126,GO:0009128,GO:0009141,GO:0009143,GO:0009144,GO:0009146,GO:0009150,GO:0009154,GO:0009158,GO:0009161,GO:0009164,GO:0009166,GO:0009167,GO:0009169,GO:0009199,GO:0009203,GO:0009205,GO:0009207,GO:0009259,GO:0009261,GO:0009898,GO:0009987,GO:0015399,GO:0015405,GO:0016020,GO:0016462,GO:0016787,GO:0016817,GO:0016818,GO:0016820,GO:0016887,GO:0017076,GO:0017111,GO:0019439,GO:0019637,GO:0019693,GO:0022804,GO:0022857,GO:0030554,GO:0032549,GO:0032550,GO:0032553,GO:0032555,GO:0032559,GO:0032991,GO:0034641,GO:0034655,GO:0035639,GO:0036094,GO:0042278,GO:0042454,GO:0042623,GO:0042626,GO:0043167,GO:0043168,GO:0043190,GO:0043234,GO:0043492,GO:0044237,GO:0044238,GO:0044248,GO:0044270,GO:0044281,GO:0044425,GO:0044459,GO:0044464,GO:0044699,GO:0044710,GO:0044763,GO:0044765,GO:0046034,GO:0046128,GO:0046130,GO:0046434,GO:0046483,GO:0046700,GO:0051179,GO:0051234,GO:0055052,GO:0055085,GO:0055086,GO:0071704,GO:0071944,GO:0072521,GO:0072523,GO:0097159,GO:1901135,GO:1901136,GO:1901265,GO:1901292,GO:1901360,GO:1901361,GO:1901363,GO:1901564,GO:1901565,GO:1901575,GO:1901657,GO:1901658	map02010	0QJB6	P	(ABC) transporter	NA	268	G3DSA:3.40.50.300	NA	PTHR24220,PTHR24220:SF361	PF00005;ABC transporter;GO:0005524,GO:0016887	NA	NA	NA	PS50893;ATP-binding cassette, ABC transporter-type domain profile.	NA	ATPases associated with a variety of cellular activities	SSF52540	NA	NA
3131	PchlR47_16725	PchlR47_16725	296.804	-2.37055	0.297257	-7.97475	1.52686e-15	0.00249402	CP019399	3743501	3744571	356	acyl-CoA dehydrogenase	WP_011061470.1	OCAR_6878		map00281,map01110	1743I	C	acyl-Coa dehydrogenase	NA	356	G3DSA:2.40.110.10,G3DSA:1.10.540.10,G3DSA:1.20.140.10	NA	PTHR10909:SF255,PTHR10909	PF02771;Acyl-CoA dehydrogenase, N-terminal domain;GO:0008152,GO:0016627,GO:0050660,GO:0055114	NA	NA	NA	NA	NA	NA	SSF47203,SSF56645	NA	NA
3132	PchlR47_16730	PchlR47_16730	247.829	-2.63782	0.276088	-9.55426	1.24469e-21	0.000114956	CP019399	3744635	3745195	186	alkylhydroperoxidase	WP_007929041.1	MIP		map00362,map01100,map01120	0QQFG	S	Antioxidant protein with alkyl hydroperoxidase activity. Required for the reduction of the AhpC active site cysteine residues and for the regeneration of the AhpC enzyme activity ()	NA	186	G3DSA:1.20.5.810,G3DSA:1.20.1290.10	NA	NA	PF02627;Carboxymuconolactone decarboxylase family;GO:0051920,GO:0055114	NA	NA	NA	NA	NA	NA	SSF69118	TIGR00778;ahpD_dom: alkylhydroperoxidase AhpD family core domain	NA
3151	PchlR47_16830	PchlR47_16830	69.3082	1.92443	0.29647	6.49113	8.51927e-11	0.0259533	NA	NA	NA	NA	NA	NA	NA	NA	NA	NA	NA	NA	NA	NA	NA	NA	NA	NA	NA	NA	NA	NA	NA	NA	NA	NA	NA
3185	PchlR47_17010	PchlR47_17010	211.425	2.2909	0.286202	8.00447	1.19979e-15	0.00237064	CP019399	3817649	3818689	346	spermidine/putrescine ABC transporter substrate-binding protein	WP_009049246.1	POTD			16Q10	E	extracellular solute-binding protein, family 1	NA	346	G3DSA:3.40.190.10,G3DSA:3.40.190.10	NA	PTHR30222,PTHR30222:SF2	PF13416;Bacterial extracellular solute-binding protein;date=22-07-2017	NA	NA	NA	NA	44562	NA	SSF53850	NA	47300
3186	PchlR47_17015	PchlR47_17015	186.936	3.28433	0.318217	10.321	5.66077e-25	2.19017e-05	CP019399	3818744	3820126	460	aspartate aminotransferase family protein	WP_016703838.1		GO:0003674,GO:0003824,GO:0005488,GO:0006082,GO:0006520,GO:0006807,GO:0008150,GO:0008152,GO:0008483,GO:0009987,GO:0016223,GO:0016740,GO:0016769,GO:0019752,GO:0030170,GO:0043167,GO:0043168,GO:0043436,GO:0044237,GO:0044238,GO:0044281,GO:0044710,GO:0048037,GO:0071704,GO:1901564	map00280,map00330,map00410,map00640,map00780,map01100	0RB1G	E	Aminotransferase	NA	460	G3DSA:3.40.640.10,G3DSA:3.90.1150.10,G3DSA:3.90.1150.10	NA	PTHR11986,PTHR11986:SF24	PF00202;Aminotransferase class-III;GO:0008483,GO:0030170	NA	NA	NA	NA	NA	NA	SSF53383	NA	NA
3187	PchlR47_17020	PchlR47_17020	100.765	4.00697	0.376749	10.6357	2.03356e-26	1.08292e-05	CP019399	3820123	3821559	478	amino acid transporter	WP_007924825.1				0QNPV	E	Amino Acid	NA	478	NA	NA	PTHR11785,PTHR11785:SF261	PF13520;Amino acid permease;GO:0003333,GO:0015171,GO:0016020	PIRSF006060	NA	NA	NA	NA	NA	NA	NA	398-416,200-222,426-448,128-150,287-309,235-257,363-385,163-185,91-113,336-353,48-70,21-43
3188	PchlR47_17025	PchlR47_17025	211.45	4.35301	0.323855	13.4412	3.46614e-41	3.86689e-09	CP019399	3821617	3823110	497	aldehyde dehydrogenase PuuC	WP_007924827.1	ALDH	GO:0008150,GO:0008152,GO:0044710,GO:0055114	map00010,map00040,map00053,map00071,map00280,map00310,map00330,map00340,map00380,map00410,map00561,map00620,map00625,map00640,map00903,map01100,map01110,map01120	0QHQJ	C	dehydrogenase	NA	497	G3DSA:3.40.309.10,G3DSA:3.40.605.10	NA	PTHR11699:SF101,PTHR11699	PF00171;Aldehyde dehydrogenase family;GO:0008152,GO:0016491,GO:0055114	NA	NA	PS00687;Aldehyde dehydrogenases glutamic acid active site.,PS00070;Aldehyde dehydrogenases cysteine active site.	NA	NA	NA	SSF53720	NA	NA
3189	PchlR47_17030	PchlR47_17030	264.289	3.85896	0.276359	13.9636	2.60114e-44	8.31018e-10	CP019399	3823137	3824300	387	acetylornithine deacetylase	WP_016703836.1	ARGE	GO:0005575,GO:0005622,GO:0005623,GO:0005737,GO:0044424,GO:0044464	map00330,map01100,map01110,map01210,map01230	0QJS9	E	Acetylornithine deacetylase	NA	387	G3DSA:3.40.630.10,G3DSA:3.40.630.10,G3DSA:3.30.70.360	NA	PTHR11014:SF80,PTHR11014	PF07687;Peptidase dimerisation domain;date=22-07-2017,PF01546;Peptidase family M20/M25/M40;GO:0008152,GO:0016787	NA	NA	PS00759;ArgE / dapE / ACY1 / CPG2 / yscS family signature 2.	NA	NA	NA	SSF53187,SSF53187,SSF55031	TIGR01892;AcOrn-deacetyl: acetylornithine deacetylase (ArgE)	NA
3190	PchlR47_17035	PchlR47_17035	78.2106	3.52816	0.393726	8.96094	3.21926e-19	0.000369009	CP019399	3824293	3824967	224	fimbrial assembly protein FimA	WP_010220459.1	FIMA			0QNY6	S	Family of unknown function (DUF1028)	NA	224	G3DSA:3.60.20.10	NA	NA	PF06267;Family of unknown function (DUF1028);date=22-07-2017	NA	NA	NA	NA	NA	NA	SSF56235	NA	NA
3191	PchlR47_17040	PchlR47_17040	43.6723	4.38042	0.514847	8.50819	1.76663e-17	0.000928272	CP019399	3824978	3825388	136	enamine deaminase RidA	WP_003190680.1				178VN	S	endoribonuclease L-psp	NA	136	G3DSA:3.30.1330.40	NA	PTHR11803	PF01042;Endoribonuclease L-PSP;date=22-07-2017	NA	NA	NA	NA	NA	NA	SSF55298	NA	NA
3192	PchlR47_17045	PchlR47_17045	206.305	3.29727	0.306542	10.7564	5.53117e-27	8.2844e-06	CP019399	3825388	3826704	438	FAD-dependent oxidoreductase	WP_016703834.1			map00680,map00982,map01120	0QK4K	P	FAD dependent oxidoreductase	NA	438	G3DSA:3.50.50.60,G3DSA:3.50.50.60,G3DSA:3.50.50.60	NA	PTHR23023:SF4,PTHR23023,PTHR23023,PTHR23023:SF4	PF13738;Pyridine nucleotide-disulphide oxidoreductase;date=22-07-2017	NA	Pyridine nucleotide disulphide reductase class-I signature,Pyridine nucleotide disulphide reductase class-I signature,Pyridine nucleotide disulphide reductase class-I signature,FAD-dependent pyridine nucleotide reductase signature,FAD-dependent pyridine nucleotide reductase signature	NA	NA	NA	NA	SSF51905,SSF51905,SSF51905	NA	NA
3230	PchlR47_17240	PchlR47_17240	868.242	-1.85266	0.223531	-8.28816	1.15017e-16	0.00141791	CP019399	3874893	3875732	279	AraC family transcriptional regulator	WP_011061019.1				0QKES	K	AraC family transcriptional regulator	NA	279	G3DSA:1.10.10.60,G3DSA:1.10.10.60,G3DSA:2.60.120.280	NA	PTHR11019:SF75,PTHR11019	PF02311;AraC-like ligand binding domain;GO:0006355,PF12833;Helix-turn-helix domain;GO:0003700,GO:0006355,GO:0043565	NA	NA	NA	PS01124;Bacterial regulatory proteins, araC family DNA-binding domain profile.	NA	helix_turn_helix, arabinose operon control protein	SSF46689,SSF51215,SSF46689	NA	NA
3231	PchlR47_17245	PchlR47_17245	419.276	-3.17615	0.277241	-11.4563	2.18732e-30	1.25451e-06	CP019399	3875785	3876399	204	lysine transporter LysE	WP_015635413.1				17ABS	E	Lysine exporter protein (Lyse ygga)	NA	204	NA	NA	NA	PF01810;LysE type translocator;GO:0006865,GO:0016020	NA	NA	NA	NA	NA	NA	NA	NA	185-203,113-135,7-29,44-63,76-93,148-170
3232	PchlR47_17250	PchlR47_17250	476.781	-1.88697	0.234114	-8.06004	7.62677e-16	0.00212095	CP019399	3876674	3877618	314	glycine/betaine ABC transporter substrate-binding protein	WP_009044172.1	PROX		map02010	16SG4	E	substrate-binding region of ABC-type glycine betaine transport system	NA	314	G3DSA:3.40.190.100,G3DSA:3.40.190.10,G3DSA:3.40.190.10	NA	PTHR30177,PTHR30177:SF0	PF04069;Substrate binding domain of ABC-type glycine betaine transport system;GO:0005215,GO:0006810	NA	NA	NA	NA	45292	NA	SSF53850	TIGR03414;ABC_choline_bnd: choline ABC transporter, periplasmic binding protein	NA
3233	PchlR47_17255	PchlR47_17255	28.5072	-3.07927	0.493087	-6.24488	4.24112e-10	0.0356547	CP019399	3877735	3878661	308	lipase	WP_009049291.1	AES	GO:0003674,GO:0003824,GO:0006629,GO:0008150,GO:0008152,GO:0009056,GO:0016042,GO:0016298,GO:0016787,GO:0016788,GO:0044238,GO:0044710,GO:0071704,GO:1901575	map00363,map00960,map01120	0QKMR	I	alpha beta hydrolase fold-3 domain protein	NA	308	G3DSA:3.40.50.1820	NA	PTHR23024,PTHR23024:SF24	PF07859;alpha/beta hydrolase fold;GO:0008152,GO:0016787	NA	NA	PS01173;Lipolytic enzymes G-D-X-G family, putative histidine active site.	NA	NA	NA	SSF53474	NA	NA
3344	PchlR47_17855	PchlR47_17855	778.007	2.22582	0.234161	9.5055	1.99098e-21	0.000125286	CP019399	3990617	3993760	1047	multidrug efflux RND transporter permease subunit	WP_006752586.1	MEXF	GO:0003674,GO:0005215,GO:0005575,GO:0006810,GO:0006855,GO:0008150,GO:0009636,GO:0009987,GO:0015238,GO:0015893,GO:0016020,GO:0022857,GO:0042221,GO:0042493,GO:0044699,GO:0044763,GO:0044765,GO:0046677,GO:0050896,GO:0051179,GO:0051234,GO:0055085,GO:0090484		0QI9F	V	Resistance protein	NA	1047	G3DSA:1.10.3850.10,G3DSA:1.10.3850.10,G3DSA:3.30.70.1430,G3DSA:3.30.70.1430,G3DSA:3.30.2090.10,G3DSA:3.30.2090.10	NA	PTHR32063:SF11,PTHR32063	PF00873;AcrB/AcrD/AcrF family;GO:0005215,GO:0006810,GO:0016020	NA	Acriflavin resistance protein family signature,Acriflavin resistance protein family signature,Acriflavin resistance protein family signature,Acriflavin resistance protein family signature,Acriflavin resistance protein family signature,Acriflavin resistance protein family signature,Acriflavin resistance protein family signature,Acriflavin resistance protein family signature,Acriflavin resistance protein family signature	NA	NA	NA	NA	SSF82714,SSF82693,SSF82866,SSF82693,SSF82693,SSF82693,SSF82714,SSF82866	TIGR00915;2A0602: RND transporter, hydrophobe/amphiphile efflux-1 (HAE1) family	549-571,440-462,975-997,905-927,876-898,1012-1034,12-34,397-419,369-391,932-954,472-494,340-362
3345	PchlR47_17860	PchlR47_17860	190.016	2.58157	0.281418	9.17343	4.58197e-20	0.000244076	CP019399	3993773	3994969	398	efflux transporter periplasmic adaptor subunit	WP_009044272.1	MEXE			16QKI	V	RND Family Efflux Transporter MFP Subunit	NA	398	G3DSA:2.40.50.100,G3DSA:2.40.50.100	NA	PTHR30158:SF2,PTHR30158	PF00529;HlyD family secretion protein;GO:0016020,GO:0055085	NA	NA	NA	PS51257;Prokaryotic membrane lipoprotein lipid attachment site profile.	NA	NA	SSF111369	TIGR01730;RND_mfp: efflux transporter, RND family, MFP subunit	NA
3347	PchlR47_17870	PchlR47_17870	212.255	4.19519	0.321911	13.0322	8.02985e-39	1.29435e-08	CP019399	3995606	3996289	227	anaerobic ribonucleoside-triphosphate reductase activating protein	WP_009044273.1	NRDG		map00351,map00361,map00363,map00625,map01100,map01120	176BB	O	(Anaerobic) ribonucleoside-triphosphate reductase activating protein	NA	227	G3DSA:3.20.20.70	NA	PTHR30352:SF4,PTHR30352	PF04055;Radical SAM superfamily;GO:0003824,GO:0051536,PF13353;4Fe-4S single cluster domain;date=22-07-2017	NA	NA	NA	NA	NA	NA	SSF102114	TIGR02495;NrdG2: anaerobic ribonucleoside-triphosphate reductase activating protein	NA
3348	PchlR47_17875	PchlR47_17875	251.324	4.9107	0.383437	12.807	1.49725e-37	2.51762e-08	CP019399	3996298	3996465	55	oxidoreductase	WP_019649052.1				0QZDK	S	Inherit from proNOG: Ribonucleoside-triphosphate reductase	NA	55	NA	NA	NA	PF13597;Anaerobic ribonucleoside-triphosphate reductase;date=22-07-2017	NA	NA	NA	NA	NA	NA	NA	NA	NA
3349	PchlR47_17880	PchlR47_17880	1099.68	2.109	0.293183	7.19348	6.31592e-13	0.00889025	CP019399	3996498	3998510	670	anaerobic ribonucleoside triphosphate reductase	WP_009049442.1	NRDD	GO:0003674,GO:0003824,GO:0005488,GO:0005575,GO:0005622,GO:0005623,GO:0005737,GO:0006139,GO:0006725,GO:0006753,GO:0006793,GO:0006796,GO:0006807,GO:0008150,GO:0008152,GO:0008270,GO:0008998,GO:0009058,GO:0009117,GO:0009165,GO:0009262,GO:0009263,GO:0009265,GO:0009394,GO:0009987,GO:0015949,GO:0016491,GO:0016725,GO:0016728,GO:0018130,GO:0019438,GO:0019637,GO:0019692,GO:0031250,GO:0032991,GO:0034641,GO:0034654,GO:0043167,GO:0043169,GO:0043234,GO:0044237,GO:0044238,GO:0044249,GO:0044271,GO:0044281,GO:0044424,GO:0044444,GO:0044464,GO:0044710,GO:0046385,GO:0046483,GO:0046872,GO:0046914,GO:0051065,GO:0055086,GO:0055114,GO:0071704,GO:0090407,GO:1901135,GO:1901137,GO:1901293,GO:1901360,GO:1901362,GO:1901576	map00230,map00240,map01100	0QJSG	F	anaerobic ribonucleoside triphosphate reductase	NA	670	G3DSA:3.20.70.20	NA	PTHR21075	PF03477;ATP cone domain;date=22-07-2017,PF13597;Anaerobic ribonucleoside-triphosphate reductase;date=22-07-2017	NA	NA	NA	PS51161;ATP-cone domain profile.	NA	NA	SSF51998	TIGR02487;NrdD: anaerobic ribonucleoside-triphosphate reductase	NA
3354	PchlR47_17905	PchlR47_17905	60.1271	2.17613	0.334776	6.50027	8.01765e-11	0.0256399	CP019399	4003883	4005421	512	nitrate reductase subunit beta	WP_013981798.1	NARH	GO:0003674,GO:0005488,GO:0005575,GO:0005623,GO:0005886,GO:0006091,GO:0006461,GO:0006950,GO:0006974,GO:0008150,GO:0008152,GO:0009055,GO:0009061,GO:0009987,GO:0015980,GO:0016020,GO:0016043,GO:0017004,GO:0022607,GO:0031224,GO:0033554,GO:0034622,GO:0043623,GO:0043933,GO:0044085,GO:0044237,GO:0044425,GO:0044464,GO:0044699,GO:0044710,GO:0044763,GO:0045333,GO:0050896,GO:0051536,GO:0051538,GO:0051539,GO:0051540,GO:0051716,GO:0055114,GO:0065003,GO:0070271,GO:0071822,GO:0071840,GO:0071944	map00910,map01120,map02020	0RAU2	C	nitrate reductase	NA	512	G3DSA:3.30.70.20,G3DSA:3.30.70.20,G3DSA:3.30.70.20,G3DSA:3.30.70.20,G3DSA:3.30.70.20,G3DSA:1.10.3650.10	NA	PTHR11938:SF8,PTHR11938,PTHR11938,PTHR11938:SF8,PTHR11938:SF8,PTHR11938	PF14711;Respiratory nitrate reductase beta C-terminal;date=22-07-2017,PF13247;4Fe-4S dicluster domain;GO:0051536	NA	NA	NA	PS51379;4Fe-4S ferredoxin-type iron-sulfur binding domain profile.,PS51379;4Fe-4S ferredoxin-type iron-sulfur binding domain profile.,PS51379;4Fe-4S ferredoxin-type iron-sulfur binding domain profile.	NA	NA	SSF54862	TIGR01660;narH: nitrate reductase, beta subunit	NA
3362	PchlR47_17945	PchlR47_17945	302.969	1.69651	0.265898	6.38031	1.76732e-10	0.0299037	CP019399	4016284	4017174	296	U32 family peptidase	WP_008567382.1	YHBV		map00310,map00780,map01100	0QJU0	O	Peptidase U32	NA	296	NA	NA	NA	PF01136;Peptidase family U32;GO:0006508,GO:0008233	NA	NA	NA	NA	NA	NA	NA	NA	NA
3400	PchlR47_18175	PchlR47_18175	152.28	2.81543	0.291082	9.67227	3.95516e-22	9.10927e-05	NA	NA	NA	NA	NA	NA	NA	NA	NA	NA	NA	NA	NA	NA	NA	NA	NA	NA	NA	NA	NA	NA	NA	NA	NA	NA	NA
3451	PchlR47_18455	PchlR47_18455	1206.37	-2.17196	0.25616	-8.47889	2.2735e-17	0.000970794	CP019399	4143549	4145276	575	type VI secretion protein	WP_009049554.1				0QQQQ	S	Sulfatase-modifying factor enzyme 1	NA	575	G3DSA:3.90.1580.10	NA	PTHR23150,PTHR23150,PTHR23150:SF17,PTHR23150:SF17	PF03781;Sulfatase-modifying factor enzyme 1;date=22-07-2017	NA	NA	NA	NA	11324	NA	SSF56436,SSF56436	NA	47300
3452	PchlR47_18460	PchlR47_18460	597.097	-2.31481	0.318912	-7.25846	3.91531e-13	0.0080927	CP019399	4145269	4146456	395	hypothetical protein	WP_009049555.1		GO:0003674,GO:0003824,GO:0005215,GO:0006139,GO:0006152,GO:0006163,GO:0006195,GO:0006200,GO:0006725,GO:0006753,GO:0006793,GO:0006796,GO:0006807,GO:0006810,GO:0008150,GO:0008152,GO:0009056,GO:0009116,GO:0009117,GO:0009119,GO:0009123,GO:0009125,GO:0009126,GO:0009128,GO:0009141,GO:0009143,GO:0009144,GO:0009146,GO:0009150,GO:0009154,GO:0009158,GO:0009161,GO:0009164,GO:0009166,GO:0009167,GO:0009169,GO:0009199,GO:0009203,GO:0009205,GO:0009207,GO:0009259,GO:0009261,GO:0009987,GO:0015399,GO:0015405,GO:0016462,GO:0016787,GO:0016817,GO:0016818,GO:0016820,GO:0016887,GO:0017111,GO:0019439,GO:0019637,GO:0019693,GO:0022804,GO:0022857,GO:0034641,GO:0034655,GO:0042278,GO:0042454,GO:0042623,GO:0042626,GO:0043492,GO:0044237,GO:0044238,GO:0044248,GO:0044270,GO:0044281,GO:0044699,GO:0044710,GO:0044763,GO:0044765,GO:0046034,GO:0046128,GO:0046130,GO:0046434,GO:0046483,GO:0046700,GO:0051179,GO:0051234,GO:0055085,GO:0055086,GO:0071704,GO:0072521,GO:0072523,GO:1901135,GO:1901136,GO:1901292,GO:1901360,GO:1901361,GO:1901564,GO:1901565,GO:1901575,GO:1901657,GO:1901658		17BBF	V	ABC transporter (permease)	NA	395	NA	NA	PTHR30489:SF2,PTHR30489	PF02687;FtsX-like permease family;GO:0016020	NA	NA	NA	NA	NA	NA	NA	NA	20-39,359-381,303-325,268-290
3453	PchlR47_18465	PchlR47_18465	447.614	-2.60947	0.385893	-6.76216	1.35945e-11	0.0174925	CP019399	4146456	4147172	238	ABC transporter ATP-binding protein	WP_009049556.1	ATTE			0QSDW	V	abc transporter atp-binding protein	NA	238	G3DSA:3.40.50.300	NA	PTHR24220:SF362,PTHR24220	PF00005;ABC transporter;GO:0005524,GO:0016887	NA	NA	PS00211;ABC transporters family signature.	PS50893;ATP-binding cassette, ABC transporter-type domain profile.	NA	ATPases associated with a variety of cellular activities	SSF52540	NA	NA
3454	PchlR47_18470	PchlR47_18470	2949.5	-2.15813	0.241028	-8.95388	3.43215e-19	0.000372307	CP019399	4147172	4150255	1027	serine/threonine protein kinase	WP_012018656.1	PPKA	GO:0008150,GO:0008152,GO:0009987,GO:0019538,GO:0043170,GO:0044237,GO:0044238,GO:0044260,GO:0044267,GO:0071704	map03070	0QQH6	T	serine (threonine) protein kinase	NA	1027	G3DSA:3.30.200.20,G3DSA:3.40.50.410,G3DSA:1.10.510.10	NA	PTHR24362:SF166,PTHR24362	PF00069;Protein kinase domain;GO:0004672,GO:0005524,GO:0006468,PF13519;von Willebrand factor type A domain;date=22-07-2017	NA	NA	PS00107;Protein kinases ATP-binding region signature.,PS00108;Serine/Threonine protein kinases active-site signature.	PS50234;VWFA domain profile.,PS50011;Protein kinase domain profile.	NA	Serine/Threonine protein kinases, catalytic domain,von Willebrand factor (vWF) type A domain	SSF56112,SSF53300	NA	345-367
3455	PchlR47_18475	PchlR47_18475	517.321	-1.99354	0.272079	-7.32707	2.35244e-13	0.00721541	CP019399	4150284	4151009	241	serine/threonine protein phosphatase	WP_016703051.1	PPP	GO:0000287,GO:0001932,GO:0001933,GO:0003674,GO:0003824,GO:0004647,GO:0004721,GO:0004722,GO:0005488,GO:0005575,GO:0005618,GO:0005623,GO:0005886,GO:0005887,GO:0006464,GO:0006469,GO:0006470,GO:0006793,GO:0006796,GO:0008150,GO:0008152,GO:0009892,GO:0009987,GO:0010563,GO:0010605,GO:0016020,GO:0016021,GO:0016311,GO:0016787,GO:0016788,GO:0016791,GO:0019220,GO:0019222,GO:0019538,GO:0030145,GO:0030312,GO:0031224,GO:0031226,GO:0031323,GO:0031324,GO:0031399,GO:0031400,GO:0032268,GO:0032269,GO:0033673,GO:0036211,GO:0042325,GO:0042326,GO:0042578,GO:0043085,GO:0043086,GO:0043167,GO:0043169,GO:0043170,GO:0043392,GO:0043412,GO:0043549,GO:0044092,GO:0044093,GO:0044237,GO:0044238,GO:0044260,GO:0044267,GO:0044425,GO:0044459,GO:0044464,GO:0045859,GO:0045936,GO:0046872,GO:0046914,GO:0048519,GO:0048523,GO:0050789,GO:0050790,GO:0050794,GO:0051098,GO:0051100,GO:0051101,GO:0051174,GO:0051246,GO:0051248,GO:0051338,GO:0051348,GO:0060255,GO:0065007,GO:0065009,GO:0071704,GO:0071944,GO:0080090	map03070	0QSA4	T	phosphatase	NA	241	G3DSA:3.60.40.10	NA	PTHR13832:SF226,PTHR13832	PF13672;Protein phosphatase 2C;date=22-07-2017	NA	NA	NA	PS51746;PPM-type phosphatase domain profile.	NA	Sigma factor PP2C-like phosphatases,Serine/threonine phosphatases, family 2C, catalytic domain	SSF81606	NA	NA
3456	PchlR47_18480	PchlR47_18480	1205.98	-2.96306	0.423061	-7.00386	2.4901e-12	0.0119942	CP019399	4151057	4151749	230	type VI secretion-associated protein	WP_009049559.1				0QU69	S	type VI secretion-associated protein, BMA_A0400 family	NA	230	G3DSA:3.40.1730.10	NA	NA	PF09867;Uncharacterized protein conserved in bacteria (DUF2094);date=22-07-2017	PIRSF029287	NA	NA	NA	NA	NA	NA	TIGR03373;VI_minor_4: type VI secretion-associated protein, BMA_A0400 family	NA
3457	PchlR47_18485	PchlR47_18485	2487.7	-1.90157	0.263586	-7.21422	5.42433e-13	0.00869436	CP019399	4151746	4155258	1170	type VI secretion protein IcmF	WP_003176940.1	ENC_07210		map03070	0QHTI	M	Type VI secretion protein IcmF	NA	1170	NA	NA	NA	PF06761;Intracellular multiplication and human macrophage-killing;date=22-07-2017,PF14331;ImcF-related N-terminal domain;date=22-07-2017,PF06744;Protein of unknown function (DUF1215);date=22-07-2017	NA	NA	NA	NA	NA	NA	SSF52540	TIGR03348;VI_IcmF: type VI secretion protein IcmF	444-466,7-29,44-66
3458	PchlR47_18490	PchlR47_18490	855.009	-1.90485	0.269816	-7.05982	1.6672e-12	0.011025	CP019399	4155255	4156622	455	hypothetical protein	WP_009044333.1	IMPK		map03070	0QN7I	N	Type IV VI secretion system protein, DotU family	NA	455	G3DSA:3.30.1330.60	NA	PTHR30329:SF3,PTHR30329	PF09850;Uncharacterized protein conserved in bacteria (DUF2077);date=22-07-2017,PF00691;OmpA family;date=22-07-2017	NA	NA	NA	PS51123;OmpA-like domain profile.	NA	NA	SSF103088	TIGR03349;IV_VI_DotU: type IV/VI secretion system protein, DotU family,TIGR03350;type_VI_ompA: type VI secretion system peptidoglycan-associated domain	256-278
3459	PchlR47_18495	PchlR47_18495	1351.4	-2.03168	0.293381	-6.92505	4.35808e-12	0.0136619	CP019399	4156629	4157963	444	type VI secretion system-associated protein	WP_018927421.1	IMPJ			0QJRY	S	type VI secretion protein, VC_A0114 family	NA	444	NA	NA	NA	PF05936;Bacterial protein of unknown function (DUF876);date=22-07-2017	NA	NA	NA	NA	NA	NA	NA	TIGR03353;VI_chp_4: type VI secretion protein, VC_A0114 family	NA
3460	PchlR47_18500	PchlR47_18500	1113.84	-1.72413	0.281283	-6.12951	8.81484e-10	0.0410578	CP019399	4157985	4158455	156	type VI secretion lipoprotein	WP_007930436.1			map03070	17MAG	S	type VI secretion lipoprotein, VC_A0113 family	NA	156	NA	NA	NA	PF12790;Type VI secretion lipoprotein;date=22-07-2017	NA	NA	NA	PS51257;Prokaryotic membrane lipoprotein lipid attachment site profile.	43831	NA	NA	TIGR03352;VI_chp_3: type VI secretion lipoprotein, VC_A0113 family	NA
3462	PchlR47_18510	PchlR47_18510	1100.03	-1.85891	0.288697	-6.43897	1.20288e-10	0.027933	CP019399	4160346	4161374	342	type VI secretion protein ImpA	WP_009049565.1	SCIA			0QMQ0	S	type VI secretion-associated protein, ImpA family	NA	342	NA	NA	NA	PF06812;ImpA-related N-terminal;date=22-07-2017	NA	NA	NA	NA	NA	NA	NA	TIGR03363;VI_chp_8: type VI secretion-associated protein, ImpA family	NA
3463	PchlR47_18515	PchlR47_18515	535.319	-2.13831	0.344608	-6.20504	5.46829e-10	0.0375297	CP019399	4161430	4161945	171	type VI secretion system-associated protein	WP_009049566.1	SCIH			0QPJ2	S	Type VI secretion protein, VC_A0107 family	NA	171	NA	NA	NA	PF05591;Protein of unknown function (DUF770);date=22-07-2017	PIRSF028301	NA	NA	NA	NA	NA	NA	TIGR03358;VI_chp_5: type VI secretion protein, VC_A0107 family	NA
3464	PchlR47_18520	PchlR47_18520	1332.49	-1.77294	0.28388	-6.24537	4.22806e-10	0.0356547	CP019399	4161961	4163457	498	EvpB family type VI secretion protein	WP_016703058.1	SCII			0QI7Y	S	type VI secretion protein, EvpB VC_A0108 family	NA	498	NA	NA	NA	PF05943;Protein of unknown function (DUF877);date=22-07-2017	NA	NA	NA	NA	NA	NA	NA	TIGR03355;VI_chp_2: type VI secretion protein, EvpB/VC_A0108 family	NA
3465	PchlR47_18525	PchlR47_18525	1915.78	-2.13813	0.338361	-6.31909	2.63112e-10	0.032233	CP019399	4163555	4164043	162	Hcp1 family type VI secretion system effector	WP_013789377.1	SCIK	GO:0005575,GO:0005576	map03070	17CST	S	type VI secretion system effector, hcp1 family	NA	162	G3DSA:2.30.110.20	NA	NA	PF05638;Protein of unknown function (DUF796);date=22-07-2017	NA	NA	NA	NA	NA	NA	SSF141452	TIGR03344;VI_effect_Hcp1: type VI secretion system effector, Hcp1 family	NA
3468	PchlR47_18540	PchlR47_18540	337.882	-2.18712	0.281657	-7.76519	8.15256e-15	0.00359891	CP019399	4165141	4165656	171	type VI secretion system lysozyme	WP_009044342.1				176UR	S	type VI secretion system lysozyme-related protein	NA	171	NA	NA	NA	PF04965;Gene 25-like lysozyme;date=22-07-2017	NA	NA	NA	NA	NA	NA	SSF160719	TIGR03357;VI_zyme: type VI secretion system lysozyme-like protein	NA
3469	PchlR47_18545	PchlR47_18545	783.509	-2.51673	0.27329	-9.209	3.29176e-20	0.000226099	CP019399	4165653	4167512	619	type VI secretion system protein ImpG	WP_020302842.1	VASA			0QJ8R	S	type VI secretion protein	NA	619	NA	NA	NA	PF05947;Bacterial protein of unknown function (DUF879);date=22-07-2017	PIRSF028304	NA	NA	NA	NA	NA	NA	TIGR03359;VI_chp_6: type VI secretion protein, TIGR03359 family	NA
3470	PchlR47_18550	PchlR47_18550	707.495	-2.41388	0.287796	-8.38748	4.96682e-17	0.00116415	CP019399	4167476	4168528	350	type VI secretion protein	WP_011979137.1	ENC_07360			0QME9	S	type VI secretion protein, VC_A0111 family	NA	350	NA	NA	NA	PF06996;Protein of unknown function (DUF1305);date=22-07-2017	NA	NA	NA	NA	NA	NA	NA	TIGR03347;VI_chp_1: type VI secretion protein, VC_A0111 family	NA
3471	PchlR47_18555	PchlR47_18555	3082.35	-2.69294	0.247811	-10.8669	1.65736e-27	6.19844e-06	CP019399	4168521	4171229	902	ClpV1 family T6SS ATPase	WP_009049572.1	CLPV	GO:0005575,GO:0005622,GO:0005623,GO:0005737,GO:0044424,GO:0044464	map03070	16R9A	O	Type VI secretion ATPase, ClpV1 family	NA	902	G3DSA:3.40.50.300,G3DSA:1.10.8.60,G3DSA:1.10.1780.10,G3DSA:3.40.50.300,G3DSA:1.10.8.60	NA	PTHR11638,PTHR11638,PTHR11638:SF87,PTHR11638:SF87	PF00004;ATPase family associated with various cellular activities (AAA);GO:0005524,PF10431;C-terminal, D2-small domain, of ClpB protein;date=22-07-2017,PF07724;AAA domain (Cdc48 subfamily);GO:0005524	NA	ATP-dependent Clp protease ATP-binding subunit signature,ATP-dependent Clp protease ATP-binding subunit signature,ATP-dependent Clp protease ATP-binding subunit signature,ATP-dependent Clp protease ATP-binding subunit signature	PS00870;Chaperonins clpA/B signature 1.	NA	NA	C-terminal, D2-small domain, of ClpB protein,ATPases associated with a variety of cellular activities,ATPases associated with a variety of cellular activities	SSF81923,SSF52540,SSF52540	TIGR03345;VI_ClpV1: type VI secretion ATPase, ClpV1 family	NA
3472	PchlR47_18560	PchlR47_18560	1320.98	-2.2587	0.242654	-9.30831	1.29881e-20	0.000190801	CP019399	4171260	4173437	725	type VI secretion protein ImpA	WP_009049573.1	VGRG2			0QJ0V	M	Rhs element vgr protein	NA	725	G3DSA:2.40.50.230,G3DSA:3.55.50.10	NA	PTHR32305:SF7,PTHR32305	PF04717;Phage-related baseplate assembly protein;date=22-07-2017,PF05954;Phage late control gene D protein (GPD);date=22-07-2017,PF06715;Gp5 C-terminal repeat (3 copies);date=22-07-2017	NA	NA	NA	NA	NA	NA	SSF69255,SSF69279,SSF69349,SSF69279,SSF69349	TIGR01646;vgr_GE: Rhs element Vgr protein,TIGR03361;VI_Rhs_Vgr: type VI secretion system Vgr family protein	NA
3473	PchlR47_18565	PchlR47_18565	195.789	-2.53824	0.306373	-8.28481	1.18299e-16	0.00141914	CP019399	4173532	4173978	148	hypothetical protein	WP_015635607.1				17K7A	S	NA	NA	148	NA	NA	NA	NA	NA	NA	NA	NA	NA	NA	NA	NA	NA
3474	PchlR47_18570	PchlR47_18570	225.744	-2.32099	0.256571	-9.04617	1.48064e-19	0.000309328	CP019399	4173994	4175106	370	hypothetical protein	WP_016703064.1				0QV2J	S	Uncharacterized protein conserved in bacteria (DUF2169)	NA	370	NA	NA	NA	PF09937;Uncharacterized protein conserved in bacteria (DUF2169);date=22-07-2017	NA	NA	NA	NA	NA	NA	NA	NA	NA
3475	PchlR47_18575	PchlR47_18575	220.719	-2.59012	0.288784	-8.96903	2.99126e-19	0.000364877	CP019399	4175106	4176143	345	3-oxoacyl-ACP synthase	WP_015635605.1			map00061,map00780,map01100	0QYNC	I	3-oxoacyl-(acyl carrier protein) synthase	NA	345	G3DSA:3.40.47.10	NA	NA	NA	NA	NA	NA	NA	45292	NA	SSF53901,SSF53901	NA	NA
3477	PchlR47_18585	PchlR47_18585	244.778	-1.64843	0.263119	-6.26497	3.72896e-10	0.03478	CP019399	4178196	4179455	419	hypothetical protein	WP_009049579.1				0QTGQ	S	NA	NA	419	G3DSA:1.25.10.10	NA	NA	PF13646;HEAT repeats;date=22-07-2017	NA	NA	NA	NA	NA	NA	SSF48371	TIGR02270;TIGR02270: conserved hypothetical protein	NA
3487	PchlR47_18640	PchlR47_18640	547.116	-1.46834	0.24406	-6.01629	1.78459e-09	0.0479664	CP019399	4189953	4192769	938	transcriptional regulator	WP_009044366.1				16RZC	K	transcriptional regulator	NA	938	G3DSA:1.10.10.10,G3DSA:1.25.40.10,G3DSA:1.25.40.10,G3DSA:3.40.50.300	NA	PTHR26402,PTHR26402:SF401	PF13401;AAA domain;date=22-07-2017,PF00486;Transcriptional regulatory protein, C terminal;GO:0000160,GO:0003677,GO:0006355	NA	Disease resistance protein signature,Disease resistance protein signature,Disease resistance protein signature	NA	NA	NA	Transcriptional regulatory protein, C terminal,ATPases associated with a variety of cellular activities	SSF52540,SSF48452,SSF46894	NA	NA
3525	PchlR47_18840	PchlR47_18840	59.7957	-2.03073	0.317475	-6.39648	1.58995e-10	0.0293886	CP019399	4238898	4240289	463	transporter	WP_003225438.1	YXJC	GO:0005575,GO:0005623,GO:0005886,GO:0016020,GO:0044464,GO:0071944		0QK2F	E, G	Citrate transporter	NA	463	NA	NA	NA	PF03600;Citrate transporter;GO:0016021,GO:0055085	NA	NA	NA	NA	NA	NA	NA	NA	440-462,101-123,176-198,232-254,58-80,315-337,359-381,281-303,21-43
3526	PchlR47_18845	PchlR47_18845	281.719	-2.28045	0.237216	-9.61337	7.02121e-22	0.000103343	CP019399	4240297	4241082	261	3-hydroxybutyrate dehydrogenase	WP_019649167.1	BDHA	GO:0008150,GO:0008152,GO:0009056,GO:0009987,GO:0044237,GO:0044248	map00072,map00650,map01100	0QMV2	C	Dehydrogenase	NA	261	G3DSA:3.40.50.720	NA	PTHR24322:SF133,PTHR24322	PF00106;short chain dehydrogenase;GO:0008152,GO:0016491	NA	Short-chain dehydrogenase/reductase (SDR) superfamily signature,Short-chain dehydrogenase/reductase (SDR) superfamily signature,Short-chain dehydrogenase/reductase (SDR) superfamily signature,Glucose/ribitol dehydrogenase family signature,Glucose/ribitol dehydrogenase family signature,Glucose/ribitol dehydrogenase family signature,Glucose/ribitol dehydrogenase family signature,Glucose/ribitol dehydrogenase family signature,Glucose/ribitol dehydrogenase family signature	PS00061;Short-chain dehydrogenases/reductases family signature.	NA	NA	NA	SSF51735	TIGR01963;PHB_DH: 3-hydroxybutyrate dehydrogenase	NA
3527	PchlR47_18850	PchlR47_18850	680.497	-1.44462	0.208743	-6.92054	4.49914e-12	0.0137214	CP019399	4241243	4243198	651	acetoacetate--CoA ligase	WP_015636020.1	ACSA1	GO:0003674,GO:0003824,GO:0003987,GO:0006082,GO:0006083,GO:0006084,GO:0006085,GO:0006637,GO:0006732,GO:0006793,GO:0008150,GO:0008152,GO:0009058,GO:0009108,GO:0009987,GO:0016405,GO:0016874,GO:0016877,GO:0016878,GO:0019427,GO:0019752,GO:0032787,GO:0035383,GO:0035384,GO:0043436,GO:0044237,GO:0044249,GO:0044281,GO:0044710,GO:0051186,GO:0051188,GO:0071616,GO:0071704,GO:1901576	map00010,map00620,map00640,map00650,map00680,map00720,map01100,map01110,map01120	0RATA	Q	acetoacetyl-CoA synthetase	NA	651	G3DSA:3.40.50.980,G3DSA:3.40.50.980,G3DSA:3.30.300.30	NA	PTHR24095:SF46,PTHR24095	PF00501;AMP-binding enzyme;GO:0003824,GO:0008152	NA	NA	PS00455;Putative AMP-binding domain signature.	NA	NA	NA	SSF56801	TIGR01217;ac_ac_CoA_syn: acetoacetate-CoA ligase	NA
3571	PchlR47_19075	PchlR47_19075	74.3046	-6.77782	0.775243	-8.74283	2.2734e-18	0.00057912	CP019399	4300675	4301172	165	glcG protein	WP_009049655.1				17CPF	S	Glcg protein	NA	165	NA	NA	NA	PF03928;Domain of unknown function (DUF336);date=22-07-2017	NA	NA	NA	NA	44197	NA	SSF143744	NA	NA
3572	PchlR47_19080	PchlR47_19080	286.291	-5.35992	0.355069	-15.0955	1.73495e-51	1.53889e-11	CP019399	4301169	4302707	512	MFS transporter	WP_009049656.1				0QNJ8	G	Major Facilitator	NA	512	G3DSA:1.20.1250.20,G3DSA:1.20.1250.20,G3DSA:1.20.1250.20	NA	PTHR24003,PTHR24003,PTHR24003:SF428,PTHR24003:SF428	PF07690;Major Facilitator Superfamily;GO:0016021,GO:0055085	NA	NA	NA	PS50850;Major facilitator superfamily (MFS) profile.	NA	NA	SSF103473,SSF103473,SSF103473	NA	264-286,13-35,162-184,296-318,135-157,108-126,391-413,197-216,45-67,325-347,226-244,76-98,351-370,475-497
3599	PchlR47_19220	PchlR47_19220	285.654	2.35941	0.270237	8.7309	2.52656e-18	0.000585064	CP019399	4340650	4342368	572	formyl transferase	WP_016705362.1	HOXX			0QNB1	I, J	Modifies the free amino group of the aminoacyl moiety of methionyl-tRNA(fMet). The formyl group appears to play a dual role in the initiator identity of N-formylmethionyl-tRNA by (I) promoting its recognition by IF2 and (II) impairing its binding to EFTu-GTP ()	NA	572	G3DSA:3.40.50.170,G3DSA:3.10.25.10,G3DSA:3.90.226.10	NA	PTHR11138:SF1,PTHR11138	PF00551;Formyl transferase;GO:0009058,GO:0016742,PF00378;Enoyl-CoA hydratase/isomerase family;GO:0003824,GO:0008152,PF02911;Formyl transferase, C-terminal domain;GO:0009058,GO:0016742	PIRSF006787	NA	PS00166;Enoyl-CoA hydratase/isomerase signature.	NA	NA	NA	SSF50486,SSF53328,SSF52096	NA	NA
3600	PchlR47_19225	PchlR47_19225	834.312	-1.29964	0.206864	-6.28261	3.32932e-10	0.03397	CP019399	4342498	4345128	876	glucosidase	WP_019094328.1				0R1AI	S	NA	NA	876	NA	NA	PTHR10412,PTHR10412,PTHR10412,PTHR10412,PTHR10412:SF6,PTHR10412:SF6,PTHR10412:SF6,PTHR10412:SF6	NA	NA	NA	NA	NA	NA	NA	SSF48208,SSF48208	NA	NA
3619	PchlR47_19330	PchlR47_19330	470.98	1.7222	0.264652	6.5074	7.64612e-11	0.0255054	CP019399	4366400	4367080	226	curli production assembly protein CsgG	WP_011061971.1	CSGG	GO:0005575,GO:0005623,GO:0005886,GO:0016020,GO:0044464,GO:0071944		0QJ3G	M	Curli production assembly transport component CsgG	NA	226	G3DSA:3.40.50.10070	NA	NA	PF03783;Curli production assembly/transport component CsgG;GO:0030288	NA	NA	NA	PS51257;Prokaryotic membrane lipoprotein lipid attachment site profile.	45292	NA	SSF52964	NA	NA
3636	PchlR47_19435	PchlR47_19435	461.452	-5.08615	0.306193	-16.6109	5.80903e-62	9.73983e-14	CP019399	4392349	4393554	401	molybdopterin molybdenumtransferase MoeA	WP_015636133.1	MOEA	GO:0005575,GO:0005622,GO:0005623,GO:0005737,GO:0005829,GO:0005886,GO:0008150,GO:0008152,GO:0009058,GO:0009987,GO:0016020,GO:0044237,GO:0044249,GO:0044424,GO:0044444,GO:0044464,GO:0051186,GO:0051188,GO:0071944	map00040,map00052,map00500,map00520,map01100,map01110	0QIVB	H	molybdopterin biosynthesis	NA	401	G3DSA:3.40.980.10,G3DSA:3.90.105.10,G3DSA:2.40.340.10,G3DSA:2.170.190.11	NA	PTHR10192	PF03453;MoeA N-terminal region (domain I and II);GO:0032324,PF03454;MoeA C-terminal region (domain IV);GO:0032324,PF00994;Probable molybdopterin binding domain;date=22-07-2017	NA	NA	PS01079;Molybdenum cofactor biosynthesis proteins signature 2.	NA	NA	Probable molybdopterin binding domain	SSF63867,SSF53218,SSF63882	TIGR00177;molyb_syn: molybdenum cofactor synthesis domain	NA
3637	PchlR47_19440	PchlR47_19440	98.0147	-3.58204	0.365693	-9.79521	1.18054e-22	6.90284e-05	CP019399	4393551	4394090	179	molybdenum cofactor biosynthesis protein	WP_009044515.1	MOAB	GO:0003674,GO:0003824,GO:0006732,GO:0006777,GO:0006793,GO:0006796,GO:0006807,GO:0008150,GO:0008152,GO:0009058,GO:0009108,GO:0009987,GO:0018130,GO:0019538,GO:0019637,GO:0019720,GO:0032324,GO:0043170,GO:0043545,GO:0044237,GO:0044238,GO:0044249,GO:0044260,GO:0044267,GO:0046483,GO:0051186,GO:0051188,GO:0051189,GO:0071704,GO:0090407,GO:1901360,GO:1901362,GO:1901564,GO:1901566,GO:1901576	map04122	0QPVY	H	molybdenum cofactor biosynthesis protein B	NA	179	G3DSA:3.40.980.10	NA	PTHR10192	PF00994;Probable molybdopterin binding domain;date=22-07-2017	PIRSF006443	NA	PS01078;Molybdenum cofactor biosynthesis proteins signature 1.	NA	NA	Probable molybdopterin binding domain	SSF53218	TIGR02667;moaB_proteo: molybdenum cofactor biosynthesis protein B,TIGR00177;molyb_syn: molybdenum cofactor synthesis domain	NA
3644	PchlR47_19475	PchlR47_19475	128.888	-2.71556	0.271193	-10.0134	1.3311e-23	4.27454e-05	CP019399	4398233	4399231	332	cyclic pyranopterin phosphate synthase MoaA	WP_008051218.1	MOAA		map00790,map01100,map04122	0QJED	H	Catalyzes, together with MoaC, the conversion of 5'-GTP to cyclic pyranopterin monophosphate (cPMP or molybdopterin precursor Z) ()	NA	332	G3DSA:3.20.20.70	MF_01225_B;Cyclic pyranopterin monophosphate synthase [moaA].;GO:0006777,GO:0046872	PTHR22960,PTHR22960:SF6	PF13353;4Fe-4S single cluster domain;date=22-07-2017,PF04055;Radical SAM superfamily;GO:0003824,GO:0051536,PF06463;Molybdenum Cofactor Synthesis C;GO:0006777,GO:0019008,GO:0051539	NA	NA	PS01305;moaA / nifB / pqqE family signature.	NA	NA	Elongator protein 3, MiaB family, Radical SAM	SSF102114	TIGR02666;moaA: molybdenum cofactor biosynthesis protein A	NA
3699	PchlR47_19755	PchlR47_19755	737.944	2.28662	0.237717	9.61909	6.64175e-22	0.000102935	CP019399	4454069	4456294	741	isocitrate dehydrogenase%2C NADP-dependent	WP_007964845.1	ICD	GO:0003674,GO:0003824,GO:0004448,GO:0004450,GO:0005575,GO:0005622,GO:0005623,GO:0005737,GO:0006091,GO:0006099,GO:0008150,GO:0008152,GO:0009060,GO:0009987,GO:0015980,GO:0016491,GO:0016614,GO:0016616,GO:0044237,GO:0044238,GO:0044424,GO:0044464,GO:0044710,GO:0045333,GO:0055114	map00020,map00480,map00720,map01100,map01110,map01120,map01210,map01230,map04146	0QMIZ	C	Isocitrate dehydrogenase	NA	741	G3DSA:3.40.718.10,G3DSA:3.40.718.10,G3DSA:3.40.718.10	NA	NA	PF03971;Monomeric isocitrate dehydrogenase;GO:0004450,GO:0006099,GO:0055114	PIRSF009407	NA	NA	NA	NA	NA	SSF53659	TIGR00178;monomer_idh: isocitrate dehydrogenase, NADP-dependent	NA
3702	PchlR47_19770	PchlR47_19770	94.4041	2.40612	0.286998	8.38374	5.12733e-17	0.00116611	CP019399	4458142	4458765	207	lysogenization protein HflD	WP_011062179.1	HFLD	GO:0005575,GO:0005622,GO:0005623,GO:0005737,GO:0005886,GO:0006950,GO:0008150,GO:0009266,GO:0009408,GO:0009628,GO:0009898,GO:0016020,GO:0019897,GO:0019898,GO:0031234,GO:0044424,GO:0044425,GO:0044459,GO:0044464,GO:0050896,GO:0071944		0QK2M	S	High frequency lysogenization protein HflD homolog	NA	207	G3DSA:1.10.3890.10	MF_00695;High frequency lysogenization protein HflD [hflD].;date=22-07-2017	NA	PF04356;Protein of unknown function (DUF489);date=22-07-2017	NA	NA	NA	NA	NA	NA	SSF101322	NA	NA
3703	PchlR47_19775	PchlR47_19775	234.23	2.40624	0.236405	10.1785	2.47454e-24	2.99102e-05	CP019399	4458892	4460262	456	adenylosuccinate lyase	WP_003460448.1	PURB	GO:0003674,GO:0003824,GO:0004018,GO:0006139,GO:0006163,GO:0006164,GO:0006725,GO:0006753,GO:0006793,GO:0006796,GO:0006807,GO:0006950,GO:0006974,GO:0008150,GO:0008152,GO:0009058,GO:0009117,GO:0009150,GO:0009152,GO:0009165,GO:0009259,GO:0009260,GO:0009987,GO:0016829,GO:0016840,GO:0016842,GO:0018130,GO:0019438,GO:0019637,GO:0019693,GO:0033554,GO:0034641,GO:0034654,GO:0044237,GO:0044238,GO:0044249,GO:0044271,GO:0044281,GO:0044699,GO:0044710,GO:0044763,GO:0046390,GO:0046483,GO:0050896,GO:0051716,GO:0055086,GO:0071704,GO:0072521,GO:0072522,GO:0090407,GO:1901135,GO:1901137,GO:1901293,GO:1901360,GO:1901362,GO:1901564,GO:1901566,GO:1901576	map00230,map00250,map01100,map01110	0QHZB	F	adenylosuccinate lyase	NA	456	G3DSA:1.20.200.10,G3DSA:1.10.275.10,G3DSA:1.10.40.30	NA	PTHR11444:SF17,PTHR11444	PF08328;Adenylosuccinate lyase C-terminal;GO:0004018,GO:0006188,PF00206;Lyase;date=22-07-2017	NA	Fumarate lyase superfamily signature,Fumarate lyase superfamily signature,Fumarate lyase superfamily signature,Fumarate lyase superfamily signature	PS00163;Fumarate lyases signature.	NA	NA	NA	SSF48557	TIGR00928;purB: adenylosuccinate lyase	NA
3704	PchlR47_19780	PchlR47_19780	79.3803	2.88649	0.351832	8.20415	2.32225e-16	0.00162688	CP019399	4460345	4461511	388	cupin	WP_014337681.1	YCFD			0QJ1H	S	Cupin 4 family protein	NA	388	G3DSA:2.60.120.650	NA	PTHR13096:SF3,PTHR13096	PF08007;Cupin superfamily protein;date=22-07-2017	NA	NA	NA	PS51184;JmjC domain profile.	NA	A domain family that is part of the cupin metalloenzyme superfamily.	SSF51197	NA	NA
3705	PchlR47_19785	PchlR47_19785	74.7639	2.18392	0.340047	6.4224	1.34147e-10	0.0285274	CP019399	4461504	4461929	141	GNAT family N-acetyltransferase	WP_007951452.1			map00350,map00362,map00627,map00642,map00903,map01120	0RAHE	S	acetyltransferase	NA	141	G3DSA:3.40.630.30	NA	PTHR23091,PTHR23091:SF199	PF13673;Acetyltransferase (GNAT) domain;GO:0008080	NA	NA	NA	PS51186;Gcn5-related N-acetyltransferase (GNAT) domain profile.	NA	NA	SSF55729	NA	NA
3783	PchlR47_20175	PchlR47_20175	1173.84	1.42339	0.208663	6.82147	9.01121e-12	0.0161296	CP019399	4552353	4554224	623	peptidylprolyl isomerase	WP_014339301.1	PPID	GO:0000413,GO:0003674,GO:0003755,GO:0003824,GO:0004107,GO:0005575,GO:0005623,GO:0005886,GO:0006457,GO:0006464,GO:0008150,GO:0008152,GO:0009987,GO:0016020,GO:0016829,GO:0016835,GO:0016838,GO:0016853,GO:0016859,GO:0018193,GO:0018208,GO:0019538,GO:0036211,GO:0043170,GO:0043412,GO:0044237,GO:0044238,GO:0044260,GO:0044267,GO:0044464,GO:0071704,GO:0071944		0QI4B	O	Peptidyl-prolyl cis-trans isomerase	NA	623	G3DSA:3.10.50.40	NA	PTHR10657,PTHR10657,PTHR10657:SF11,PTHR10657:SF11	PF13624;SurA N-terminal domain;date=22-07-2017,PF00639;PPIC-type PPIASE domain;GO:0016853	NA	NA	PS01096;PpiC-type peptidyl-prolyl cis-trans isomerase signature.	PS50198;PpiC-type peptidyl-prolyl cis-trans isomerase family profile.	NA	NA	SSF54534,SSF109998,SSF109998	NA	12754
3810	PchlR47_20310	PchlR47_20310	110.896	1.88472	0.28362	6.64523	3.02745e-11	0.0207136	CP019399	4578338	4579675	445	U32 family peptidase	WP_007927240.1	YEGQ	GO:0003674,GO:0003824,GO:0006508,GO:0008150,GO:0008152,GO:0008233,GO:0016787,GO:0019538,GO:0043170,GO:0044238,GO:0071704	map05120	0QIXV	O	Peptidase U32	NA	445	NA	NA	PTHR30217:SF5,PTHR30217:SF5,PTHR30217,PTHR30217	PF01136;Peptidase family U32;GO:0006508,GO:0008233	NA	NA	PS01276;Peptidase family U32 signature.	NA	NA	NA	NA	NA	NA
3841	PchlR47_20475	PchlR47_20475	128.808	1.96662	0.285398	6.8908	5.54781e-12	0.0143233	CP019399	4612837	4613334	165	RNA polymerase subunit sigma-24	WP_009044695.1				17CZ3	K	ECF subfamily RNA polymerase	NA	165	G3DSA:1.10.10.10,G3DSA:1.10.1740.10	NA	PTHR30173:SF9,PTHR30173	PF04542;Sigma-70 region 2;GO:0003677,GO:0003700,GO:0006352,GO:0006355,GO:0016987,PF08281;Sigma-70, region 4;GO:0003677,GO:0003700,GO:0006352,GO:0006355,GO:0016987	NA	NA	NA	NA	NA	NA	SSF88946,SSF88659	TIGR02937;sigma70-ECF: RNA polymerase sigma factor, sigma-70 family	NA
3930	PchlR47_21060	PchlR47_21060	340.494	1.77789	0.27689	6.42091	1.35463e-10	0.0285274	CP019399	4763185	4765311	708	TonB-dependent siderophore receptor	WP_009049908.1	CIRA5	GO:0005575,GO:0005623,GO:0009279,GO:0016020,GO:0019867,GO:0030312,GO:0030313,GO:0031975,GO:0044462,GO:0044464,GO:0071944		0QIGR	P	receptor	NA	708	G3DSA:2.40.170.20,G3DSA:2.170.130.10	NA	PTHR32552:SF6,PTHR32552	PF07715;TonB-dependent Receptor Plug Domain;GO:0004872,GO:0006810,GO:0016020,PF00593;TonB dependent receptor;GO:0004872,GO:0006810,GO:0016020	NA	NA	PS01156;TonB-dependent receptor proteins signature 2.	NA	11689	NA	SSF56935	TIGR01783;TonB-siderophor: TonB-dependent siderophore receptor	NA
3960	PchlR47_21220	PchlR47_21220	298.398	1.38472	0.218876	6.32652	2.50747e-10	0.0319292	NA	NA	NA	NA	NA	NA	NA	NA	NA	NA	NA	NA	NA	NA	NA	NA	NA	NA	NA	NA	NA	NA	NA	NA	NA	NA	NA
3961	PchlR47_21225	PchlR47_21225	555.353	2.02452	0.268596	7.5374	4.7943e-14	0.00524576	CP019399	4796868	4797128	86	hypothetical protein	WP_009049942.1	BMUL_1195			0QXF4	S	Inherit from proNOG: PAAR repeat-containing protein	NA	86	NA	NA	NA	PF05488;PAAR motif;date=22-07-2017	NA	NA	NA	NA	NA	NA	NA	NA	NA
3962	PchlR47_21230	PchlR47_21230	376.161	1.94807	0.254039	7.66838	1.74181e-14	0.00428928	NA	NA	NA	NA	NA	NA	NA	NA	NA	NA	NA	NA	NA	NA	NA	NA	NA	NA	NA	NA	NA	NA	NA	NA	NA	NA	NA
3963	PchlR47_21235	PchlR47_21235	410.035	1.56469	0.240718	6.50009	8.02744e-11	0.0256399	CP019399	4797738	4798175	145	hypothetical protein	WP_016702353.1				17PIA	S	NA	NA	145	NA	NA	NA	NA	NA	NA	NA	NA	NA	NA	NA	NA	NA
3966	PchlR47_21250	PchlR47_21250	4392.74	1.38063	0.229962	6.00375	1.92807e-09	0.0487704	CP019399	4801875	4804406	843	type IV secretion protein Rhs	WP_017148903.1	VGRG7		map03070	0QJ0V	M	Rhs element vgr protein	NA	843	G3DSA:3.55.50.10,G3DSA:2.40.50.230	NA	PTHR32305,PTHR32305:SF8	PF04717;Phage-related baseplate assembly protein;date=22-07-2017,PF10106;Uncharacterized protein conserved in bacteria (DUF2345);date=22-07-2017,PF13296;Putative type VI secretion system Rhs element Vgr;date=22-07-2017,PF05954;Phage late control gene D protein (GPD);date=22-07-2017	NA	NA	NA	NA	NA	NA	SSF69279,SSF69279,SSF69349,SSF69255	TIGR03361;VI_Rhs_Vgr: type VI secretion system Vgr family protein,TIGR01646;vgr_GE: Rhs element Vgr protein	NA
3991	PchlR47_21375	PchlR47_21375	262.583	-2.29878	0.249506	-9.21334	3.16131e-20	0.000225647	CP019399	4831050	4831583	177	hypothetical protein	WP_009044782.1				0QUNU	S	Protein of unknown function (DUF3087)	NA	177	NA	NA	NA	PF11286;Protein of unknown function (DUF3087);date=22-07-2017	NA	NA	NA	NA	NA	NA	NA	NA	54-73,21-43
4005	PchlR47_21445	PchlR47_21445	2507.85	2.94828	0.30877	9.54846	1.31639e-21	0.000115171	CP019399	4846097	4847431	444	ornithine monooxygenase	WP_015094173.1	PVDA	GO:0002048,GO:0002049,GO:0003674,GO:0003824,GO:0006518,GO:0006807,GO:0008150,GO:0008152,GO:0009058,GO:0009237,GO:0009987,GO:0016491,GO:0016614,GO:0019184,GO:0019290,GO:0019748,GO:0034641,GO:0043043,GO:0043603,GO:0043604,GO:0044237,GO:0044249,GO:0044271,GO:0044550,GO:0044710,GO:0044711,GO:0051186,GO:0051188,GO:0055114,GO:0071704,GO:1901564,GO:1901566,GO:1901576	map00310,map01120	0QNUM	Q	L-ornithine	NA	444	G3DSA:3.50.50.60,G3DSA:3.50.50.60,G3DSA:3.50.50.60	NA	PTHR13706,PTHR13706:SF38	PF13434;L-lysine 6-monooxygenase (NADPH-requiring);date=22-07-2017	NA	NA	NA	NA	NA	NA	SSF51905,SSF51905	NA	NA
4007	PchlR47_21455	PchlR47_21455	172.779	2.35338	0.306566	7.6766	1.6337e-14	0.00427492	CP019399	4848379	4849551	390	efflux transporter periplasmic adaptor subunit	WP_011333321.1	MACA	GO:0003674,GO:0005215,GO:0006810,GO:0008104,GO:0008150,GO:0008565,GO:0009306,GO:0009636,GO:0009987,GO:0015031,GO:0022892,GO:0032940,GO:0033036,GO:0042221,GO:0044699,GO:0044763,GO:0044765,GO:0045184,GO:0046677,GO:0046903,GO:0050896,GO:0051179,GO:0051234,GO:0051641,GO:0051649,GO:0071702		0QKAW	V	efflux transporter, rnd family, mfp subunit	NA	390	G3DSA:2.40.50.100,G3DSA:2.40.50.100	NA	PTHR30572:SF3,PTHR30572	PF12700;HlyD family secretion protein;date=22-07-2017	NA	NA	NA	NA	45292	NA	SSF111369	TIGR01730;RND_mfp: efflux transporter, RND family, MFP subunit	47453
4008	PchlR47_21460	PchlR47_21460	223.713	2.45722	0.281258	8.73652	2.40395e-18	0.000583301	CP019399	4849552	4851525	657	macrolide ABC transporter permease/ATP-binding protein MacB	WP_007933096.1	MACB	GO:0000166,GO:0001882,GO:0001883,GO:0003674,GO:0005215,GO:0005488,GO:0005524,GO:0005575,GO:0005623,GO:0005886,GO:0005887,GO:0006810,GO:0008150,GO:0009636,GO:0015893,GO:0016020,GO:0016021,GO:0017076,GO:0019534,GO:0030554,GO:0031224,GO:0031226,GO:0032549,GO:0032550,GO:0032553,GO:0032555,GO:0032559,GO:0035639,GO:0036094,GO:0042221,GO:0042493,GO:0042891,GO:0042895,GO:0043167,GO:0043168,GO:0044425,GO:0044459,GO:0044464,GO:0044699,GO:0044765,GO:0046677,GO:0050896,GO:0051179,GO:0051234,GO:0071944,GO:0090484,GO:0097159,GO:1901265,GO:1901363,GO:1901998	map02010	0QPQ6	H	Part of the ABC transporter complex MacAB involved in macrolide export. Transmembrane domains (TMD) form a pore in the inner membrane and the ATP-binding domain (NBD) is responsible for energy generation ()	NA	657	G3DSA:3.40.50.300	NA	PTHR30572,PTHR30572:SF4	PF12704;MacB-like periplasmic core domain;date=22-07-2017,PF02687;FtsX-like permease family;GO:0016020,PF00005;ABC transporter;GO:0005524,GO:0016887	NA	NA	PS00211;ABC transporters family signature.	PS51267;Macrolide export ATP-binding/permease protein macB family profile.,PS50893;ATP-binding cassette, ABC transporter-type domain profile.	NA	ATPases associated with a variety of cellular activities	SSF52540	NA	615-637,285-307,534-556,588-610
4009	PchlR47_21465	PchlR47_21465	144.723	2.8325	0.283771	9.98165	1.83388e-23	4.58563e-05	CP019399	4851533	4852942	469	RND transporter	WP_016702392.1	OCAR_6062			0QPD2	M	RND efflux system outer membrane	NA	469	G3DSA:1.20.1600.10	NA	PTHR30203:SF3,PTHR30203	PF02321;Outer membrane efflux protein;GO:0005215,GO:0006810,PF02321;Outer membrane efflux protein;GO:0005215,GO:0006810	NA	NA	NA	PS51257;Prokaryotic membrane lipoprotein lipid attachment site profile.	44927	NA	SSF56954	TIGR01845;outer_NodT: efflux transporter, outer membrane factor (OMF) lipoprotein, NodT family	NA
4010	PchlR47_21470	PchlR47_21470	989.222	2.08586	0.230335	9.05577	1.35605e-19	0.00030719	NA	NA	NA	NA	NA	NA	NA	NA	NA	NA	NA	NA	NA	NA	NA	NA	NA	NA	NA	NA	NA	NA	NA	NA	NA	NA	NA
4011	PchlR47_21475	PchlR47_21475	252.375	2.09806	0.300915	6.97229	3.11813e-12	0.0125671	CP019399	4854849	4856258	469	peptidase M19	WP_009049989.1	PVDM	GO:0002048,GO:0002049,GO:0006518,GO:0006807,GO:0008150,GO:0008152,GO:0009058,GO:0009237,GO:0009987,GO:0019184,GO:0019290,GO:0019748,GO:0034641,GO:0043043,GO:0043603,GO:0043604,GO:0044237,GO:0044249,GO:0044271,GO:0044550,GO:0044710,GO:0044711,GO:0051186,GO:0051188,GO:0071704,GO:1901564,GO:1901566,GO:1901576		0QRT4	E	Dipeptidase	NA	469	G3DSA:3.20.20.140,G3DSA:3.20.20.140,G3DSA:1.10.287.650	NA	PTHR10443,PTHR10443	PF01244;Membrane dipeptidase (Peptidase family M19);GO:0006508,GO:0016805	NA	NA	NA	PS51365;Renal dipeptidase family profile.	NA	NA	SSF51556,SSF51556	NA	12754
4012	PchlR47_21480	PchlR47_21480	341.919	2.84157	0.257072	11.0536	2.10538e-28	3.86117e-06	CP019399	4856280	4857578	432	class V aminotransferase	WP_016702394.1	PVDN	GO:0002048,GO:0002049,GO:0006518,GO:0006807,GO:0008150,GO:0008152,GO:0009058,GO:0009237,GO:0009987,GO:0019184,GO:0019290,GO:0019748,GO:0034641,GO:0043043,GO:0043603,GO:0043604,GO:0044237,GO:0044249,GO:0044271,GO:0044550,GO:0044710,GO:0044711,GO:0051186,GO:0051188,GO:0071704,GO:1901564,GO:1901566,GO:1901576		0QVZX	E	aminotransferase class V	NA	432	G3DSA:3.40.640.10,G3DSA:3.90.1150.10	NA	PTHR11601,PTHR11601:SF16	PF00266;Aminotransferase class-V;GO:0008152	NA	NA	PS00595;Aminotransferases class-V pyridoxal-phosphate attachment site.	PS51318;Twin arginine translocation (Tat) signal profile.	10959	NA	SSF53383	TIGR01409;TAT_signal_seq: Tat (twin-arginine translocation) pathway signal sequence	NA
4013	PchlR47_21485	PchlR47_21485	203.647	3.42542	0.3442	9.95184	2.47567e-23	4.83958e-05	CP019399	4857625	4858518	297	chromophore maturation protein PvdO	WP_016702395.1	PVDO	GO:0002048,GO:0002049,GO:0006518,GO:0006807,GO:0008150,GO:0008152,GO:0009058,GO:0009237,GO:0009987,GO:0019184,GO:0019290,GO:0019748,GO:0034641,GO:0043043,GO:0043603,GO:0043604,GO:0044237,GO:0044249,GO:0044271,GO:0044550,GO:0044710,GO:0044711,GO:0051186,GO:0051188,GO:0071704,GO:1901564,GO:1901566,GO:1901576		0QRY8	T	Sulfatase-modifying factor enzyme 1	NA	297	G3DSA:3.90.1580.10	NA	PTHR23150,PTHR23150:SF19	PF03781;Sulfatase-modifying factor enzyme 1;date=22-07-2017	NA	NA	NA	PS51257;Prokaryotic membrane lipoprotein lipid attachment site profile.	44927	NA	SSF56436	NA	NA
4014	PchlR47_21490	PchlR47_21490	823.016	2.20136	0.312272	7.0495	1.79558e-12	0.0111481	CP019399	4858573	4859436	287	N(5)-hydroxyornithine transformylase PvdF	WP_009049992.1		GO:0002048,GO:0002049,GO:0006518,GO:0006807,GO:0008150,GO:0008152,GO:0009058,GO:0009237,GO:0009987,GO:0019184,GO:0019290,GO:0019748,GO:0034641,GO:0043043,GO:0043603,GO:0043604,GO:0044237,GO:0044249,GO:0044271,GO:0044550,GO:0044710,GO:0044711,GO:0051186,GO:0051188,GO:0071704,GO:1901564,GO:1901566,GO:1901576		173PD	S	Formyl transferase	NA	287	G3DSA:3.40.50.170	NA	NA	PF00551;Formyl transferase;GO:0009058,GO:0016742	NA	NA	NA	NA	NA	NA	SSF53328,SSF53328	NA	NA
4015	PchlR47_21495	PchlR47_21495	349.707	2.45749	0.307607	7.98907	1.35964e-15	0.00243436	CP019399	4859624	4861276	550	cyclic peptide transporter	WP_011062372.1	PVDE	GO:0005575,GO:0006810,GO:0006873,GO:0006875,GO:0006879,GO:0008150,GO:0009987,GO:0015688,GO:0015891,GO:0016020,GO:0019725,GO:0030003,GO:0033212,GO:0033214,GO:0042592,GO:0044699,GO:0044763,GO:0044765,GO:0046916,GO:0048878,GO:0050801,GO:0051179,GO:0051234,GO:0055065,GO:0055072,GO:0055076,GO:0055080,GO:0055082,GO:0065007,GO:0065008,GO:1901678	map02010	0QHWS	V	transporter	NA	550	G3DSA:1.20.1560.10,G3DSA:3.40.50.300	NA	PTHR24220:SF425,PTHR24220	PF00664;ABC transporter transmembrane region;GO:0005524,GO:0006810,GO:0016021,GO:0042626,GO:0055085,PF00005;ABC transporter;GO:0005524,GO:0016887	NA	NA	NA	PS50893;ATP-binding cassette, ABC transporter-type domain profile.,PS50929;ABC transporter integral membrane type-1 fused domain profile.	NA	ATPases associated with a variety of cellular activities	SSF90123,SSF52540	TIGR01194;cyc_pep_trnsptr: cyclic peptide transporter	239-261,22-44,155-177,129-151,54-76,276-298
4016	PchlR47_21500	PchlR47_21500	608.692	2.67735	0.269606	9.93059	3.06424e-23	5.05373e-05	CP019399	4861371	4863845	824	TonB-dependent siderophore receptor	WP_015636423.1	FPVA	GO:0005575,GO:0005623,GO:0009279,GO:0016020,GO:0019867,GO:0030312,GO:0030313,GO:0031975,GO:0044462,GO:0044464,GO:0071944		0QII5	P	receptor	NA	824	G3DSA:2.170.130.10,G3DSA:2.40.170.20	NA	PTHR32552:SF10,PTHR32552	PF07660;Secretin and TonB N terminus short domain;GO:0019867,PF00593;TonB dependent receptor;GO:0004872,GO:0006810,GO:0016020,PF07715;TonB-dependent Receptor Plug Domain;GO:0004872,GO:0006810,GO:0016020	NA	NA	NA	NA	NA	Secretin and TonB N terminus short domain	SSF56935	TIGR01783;TonB-siderophor: TonB-dependent siderophore receptor	NA
4017	PchlR47_21505	PchlR47_21505	25196.1	1.72337	0.193036	8.92771	4.34908e-19	0.00038979	CP019399	4864255	4877493	4412	non-ribosomal peptide synthetase	WP_015636424.1	PVDL	GO:0002048,GO:0002049,GO:0006518,GO:0006807,GO:0008150,GO:0008152,GO:0009058,GO:0009237,GO:0009987,GO:0019184,GO:0019290,GO:0019748,GO:0034641,GO:0043043,GO:0043603,GO:0043604,GO:0044237,GO:0044249,GO:0044271,GO:0044550,GO:0044710,GO:0044711,GO:0051186,GO:0051188,GO:0071704,GO:1901564,GO:1901566,GO:1901576		0RAXF	Q	Peptide synthase	NA	4412	G3DSA:3.40.50.980,G3DSA:2.30.38.10,G3DSA:2.30.38.10,G3DSA:2.30.38.10,G3DSA:3.30.300.30,G3DSA:3.30.300.30,G3DSA:3.30.300.30,G3DSA:3.40.50.1820,G3DSA:3.40.50.1820,G3DSA:3.40.50.980,G3DSA:3.40.50.980,G3DSA:3.40.50.980,G3DSA:3.40.50.980,G3DSA:3.40.50.980,G3DSA:1.10.1200.10,G3DSA:1.10.1200.10,G3DSA:1.10.1200.10	NA	PTHR24095:SF149,PTHR24095:SF149,PTHR24095:SF149,PTHR24095,PTHR24095,PTHR24095	PF00975;Thioesterase domain;GO:0009058,GO:0016788,PF13745;HxxPF-repeated domain;date=22-07-2017,PF13193;AMP-binding enzyme C-terminal domain;date=22-07-2017,PF13193;AMP-binding enzyme C-terminal domain;date=22-07-2017,PF13193;AMP-binding enzyme C-terminal domain;date=22-07-2017,PF00550;Phosphopantetheine attachment site;date=22-07-2017,PF00550;Phosphopantetheine attachment site;date=22-07-2017,PF00550;Phosphopantetheine attachment site;date=22-07-2017,PF00501;AMP-binding enzyme;GO:0003824,GO:0008152,PF00501;AMP-binding enzyme;GO:0003824,GO:0008152,PF00501;AMP-binding enzyme;GO:0003824,GO:0008152,PF00668;Condensation domain;date=22-07-2017,PF00668;Condensation domain;date=22-07-2017,PF00668;Condensation domain;date=22-07-2017,PF00668;Condensation domain;date=22-07-2017,PF00668;Condensation domain;date=22-07-2017	NA	NA	PS00455;Putative AMP-binding domain signature.,PS00455;Putative AMP-binding domain signature.,PS00012;Phosphopantetheine attachment site.,PS00012;Phosphopantetheine attachment site.,PS00455;Putative AMP-binding domain signature.,PS00012;Phosphopantetheine attachment site.	PS50075;Acyl carrier protein phosphopantetheine domain profile.,PS50075;Acyl carrier protein phosphopantetheine domain profile.,PS50075;Acyl carrier protein phosphopantetheine domain profile.	NA	Phosphopantetheine attachment site,Phosphopantetheine attachment site,Phosphopantetheine attachment site	SSF52777,SSF52777,SSF52777,SSF52777,SSF52777,SSF56801,SSF52777,SSF47336,SSF47336,SSF52777,SSF53474,SSF52777,SSF52777,SSF56801,SSF52777,SSF47336,SSF56801	TIGR01720;NRPS-para261: non-ribosomal peptide synthase domain TIGR01720,TIGR01720;NRPS-para261: non-ribosomal peptide synthase domain TIGR01720,TIGR01733;AA-adenyl-dom: amino acid adenylation domain,TIGR01733;AA-adenyl-dom: amino acid adenylation domain,TIGR01733;AA-adenyl-dom: amino acid adenylation domain	NA
4018	PchlR47_21510	PchlR47_21510	5551.84	2.08467	0.275538	7.5658	3.85487e-14	0.00503197	CP019399	4877506	4884096	2196	non-ribosomal peptide synthetase	WP_015636425.1			map01053	16PMV	Q	Peptide synthetase	NA	2196	G3DSA:3.40.50.980,G3DSA:3.40.50.980,G3DSA:3.40.50.980,G3DSA:3.40.50.980,G3DSA:3.30.300.30,G3DSA:3.30.300.30,G3DSA:1.10.1200.10,G3DSA:1.10.1200.10,G3DSA:2.30.38.10,G3DSA:2.30.38.10	NA	PTHR24095,PTHR24095,PTHR24095,PTHR24095:SF149,PTHR24095:SF149,PTHR24095:SF149	PF13193;AMP-binding enzyme C-terminal domain;date=22-07-2017,PF13193;AMP-binding enzyme C-terminal domain;date=22-07-2017,PF00501;AMP-binding enzyme;GO:0003824,GO:0008152,PF00501;AMP-binding enzyme;GO:0003824,GO:0008152,PF00550;Phosphopantetheine attachment site;date=22-07-2017,PF00550;Phosphopantetheine attachment site;date=22-07-2017,PF00668;Condensation domain;date=22-07-2017,PF00668;Condensation domain;date=22-07-2017,PF13745;HxxPF-repeated domain;date=22-07-2017,PF13745;HxxPF-repeated domain;date=22-07-2017	NA	NA	PS00012;Phosphopantetheine attachment site.,PS00455;Putative AMP-binding domain signature.,PS00455;Putative AMP-binding domain signature.	PS50075;Acyl carrier protein phosphopantetheine domain profile.,PS50075;Acyl carrier protein phosphopantetheine domain profile.	NA	Phosphopantetheine attachment site,Phosphopantetheine attachment site	SSF52777,SSF52777,SSF52777,SSF47336,SSF56801,SSF52777,SSF56801,SSF47336	TIGR01733;AA-adenyl-dom: amino acid adenylation domain,TIGR01733;AA-adenyl-dom: amino acid adenylation domain	NA
4019	PchlR47_21515	PchlR47_21515	10333.6	1.96915	0.201464	9.77417	1.45338e-22	7.20216e-05	CP019399	4884096	4895255	3719	non-ribosomal peptide synthetase	WP_011062376.1	PVDL	GO:0002048,GO:0002049,GO:0006518,GO:0006807,GO:0008150,GO:0008152,GO:0009058,GO:0009237,GO:0009987,GO:0019184,GO:0019290,GO:0019748,GO:0034641,GO:0043043,GO:0043603,GO:0043604,GO:0044237,GO:0044249,GO:0044271,GO:0044550,GO:0044710,GO:0044711,GO:0051186,GO:0051188,GO:0071704,GO:1901564,GO:1901566,GO:1901576		0RAXF	Q	Peptide synthase	NA	3719	G3DSA:2.30.38.10,G3DSA:2.30.38.10,G3DSA:2.30.38.10,G3DSA:3.30.300.30,G3DSA:3.30.300.30,G3DSA:3.30.300.30,G3DSA:3.40.50.980,G3DSA:3.40.50.980,G3DSA:3.40.50.980,G3DSA:1.10.1200.10,G3DSA:1.10.1200.10,G3DSA:1.10.1200.10,G3DSA:3.40.50.980,G3DSA:3.40.50.980,G3DSA:3.40.50.980	NA	PTHR24095,PTHR24095,PTHR24095,PTHR24095:SF149,PTHR24095:SF149,PTHR24095:SF149	PF00501;AMP-binding enzyme;GO:0003824,GO:0008152,PF00501;AMP-binding enzyme;GO:0003824,GO:0008152,PF00501;AMP-binding enzyme;GO:0003824,GO:0008152,PF13193;AMP-binding enzyme C-terminal domain;date=22-07-2017,PF13193;AMP-binding enzyme C-terminal domain;date=22-07-2017,PF13193;AMP-binding enzyme C-terminal domain;date=22-07-2017,PF13745;HxxPF-repeated domain;date=22-07-2017,PF13745;HxxPF-repeated domain;date=22-07-2017,PF00668;Condensation domain;date=22-07-2017,PF00668;Condensation domain;date=22-07-2017,PF00668;Condensation domain;date=22-07-2017,PF00668;Condensation domain;date=22-07-2017,PF00550;Phosphopantetheine attachment site;date=22-07-2017,PF00550;Phosphopantetheine attachment site;date=22-07-2017,PF00550;Phosphopantetheine attachment site;date=22-07-2017	NA	NA	PS00455;Putative AMP-binding domain signature.,PS00012;Phosphopantetheine attachment site.,PS00012;Phosphopantetheine attachment site.,PS00012;Phosphopantetheine attachment site.,PS00455;Putative AMP-binding domain signature.	PS50075;Acyl carrier protein phosphopantetheine domain profile.,PS50075;Acyl carrier protein phosphopantetheine domain profile.,PS50075;Acyl carrier protein phosphopantetheine domain profile.	NA	Phosphopantetheine attachment site,Phosphopantetheine attachment site,Phosphopantetheine attachment site	SSF52777,SSF52777,SSF56801,SSF56801,SSF52777,SSF56801,SSF52777,SSF52777,SSF47336,SSF52777,SSF47336,SSF52777,SSF47336,SSF52777	TIGR01720;NRPS-para261: non-ribosomal peptide synthase domain TIGR01720,TIGR01733;AA-adenyl-dom: amino acid adenylation domain,TIGR01733;AA-adenyl-dom: amino acid adenylation domain,TIGR01733;AA-adenyl-dom: amino acid adenylation domain	NA
4020	PchlR47_21520	PchlR47_21520	323.799	2.21179	0.254443	8.69265	3.54067e-18	0.000630873	CP019399	4895467	4896435	322	siderophore-interacting protein	WP_016702404.1	SIDE			0QMHF	P	FAD-binding 9 siderophore-interacting domain-containing protein	NA	322	G3DSA:3.40.50.80,G3DSA:2.40.30.10	NA	PTHR30157,PTHR30157,PTHR30157:SF0,PTHR30157:SF0	PF08021;Siderophore-interacting FAD-binding domain;date=22-07-2017,PF04954;Siderophore-interacting protein;date=22-07-2017	NA	NA	NA	PS51384;Ferredoxin reductase-type FAD binding domain profile.	NA	NA	SSF63380	NA	NA
4021	PchlR47_21525	PchlR47_21525	334.661	2.15539	0.297252	7.25104	4.13593e-13	0.00817279	CP019399	4897043	4897786	247	thioesterase	WP_009050000.1	BASH		map00903,map01040	0QVEF	Q	Thioesterase	NA	247	G3DSA:3.40.50.1820,G3DSA:3.40.50.1820	NA	PTHR11487:SF0,PTHR11487	PF00975;Thioesterase domain;GO:0009058,GO:0016788	NA	NA	NA	NA	NA	NA	SSF53474	NA	NA
4079	PchlR47_21850	PchlR47_21850	905.844	4.12167	0.26845	15.3536	3.35112e-53	5.99973e-12	NA	NA	NA	NA	NA	NA	NA	NA	NA	NA	NA	NA	NA	NA	NA	NA	NA	NA	NA	NA	NA	NA	NA	NA	NA	NA	NA
4086	PchlR47_21885	PchlR47_21885	92.9136	2.34024	0.300784	7.78048	7.22497e-15	0.00350694	CP019399	4969385	4970314	309	ABC transporter substrate-binding protein	WP_007930423.1			map02010	0QMR3	P	periplasmic solute binding protein	NA	309	G3DSA:3.40.50.1980,G3DSA:3.40.50.1980	NA	PTHR30477,PTHR30477:SF1	PF01297;Periplasmic solute binding protein family;GO:0030001,GO:0046872	NA	Adhesin family signature,Adhesin family signature,Adhesin family signature,Adhesin family signature,Adhesin B signature,Adhesin B signature,Adhesin B signature,Adhesin B signature,Adhesin B signature	NA	NA	47119	NA	SSF53807	NA	13-32
4087	PchlR47_21890	PchlR47_21890	269.941	1.80485	0.301063	5.99494	2.03559e-09	0.0493352	CP019399	4970311	4971066	251	manganese ABC transporter ATP-binding protein	WP_007930424.1		GO:0005575,GO:0005623,GO:0005886,GO:0016020,GO:0044464,GO:0071944	map02010	0QRS9	P	(ABC) transporter	NA	251	G3DSA:3.40.50.300	NA	PTHR24220,PTHR24220:SF371	PF00005;ABC transporter;GO:0005524,GO:0016887	NA	NA	PS00211;ABC transporters family signature.	PS50893;ATP-binding cassette, ABC transporter-type domain profile.	NA	ATPases associated with a variety of cellular activities	SSF52540	NA	NA
4089	PchlR47_21900	PchlR47_21900	196.677	1.99081	0.252566	7.88237	3.21238e-15	0.00292215	CP019399	4971966	4972958	330	metal ABC transporter substrate-binding protein	WP_009044896.1	VPA0165			0QV83	P	ABC transporter periplasmic substrate-binding protein	NA	330	G3DSA:3.40.50.1980,G3DSA:3.40.50.1980	NA	PTHR30477,PTHR30477:SF1	PF01297;Periplasmic solute binding protein family;GO:0030001,GO:0046872	NA	NA	NA	NA	10959	NA	SSF53807	NA	NA
4092	PchlR47_21920	PchlR47_21920	886.088	2.63823	0.290631	9.0776	1.10994e-19	0.000294115	CP019399	4975850	4977262	470	diaminobutyrate--2-oxoglutarate transaminase	WP_008152754.1			map00260,map01100,map01120,map01210,map01230	0R9UI	E	Diaminobutyrate--2-oxoglutarate aminotransferase	NA	470	G3DSA:3.90.1150.10,G3DSA:3.40.640.10	NA	PTHR11986,PTHR11986:SF7	PF00202;Aminotransferase class-III;GO:0008483,GO:0030170	NA	NA	PS00600;Aminotransferases class-III pyridoxal-phosphate attachment site.	NA	NA	NA	SSF53383	TIGR00709;dat: 2,4-diaminobutyrate 4-transaminase	NA
4101	PchlR47_21965	PchlR47_21965	873.813	1.45569	0.236967	6.143	8.0976e-10	0.0402664	CP019399	4988800	4989618	272	2-succinyl-6-hydroxy-2%2C 4-cyclohexadiene-1-carboxylate synthase	WP_007922886.1	PCAD	GO:0003674,GO:0003824,GO:0006725,GO:0008150,GO:0008152,GO:0009056,GO:0009987,GO:0016787,GO:0019439,GO:0044237,GO:0044248		0QPDI	S	hydrolase	NA	272	G3DSA:3.40.50.1820	NA	PTHR10992	PF12697;Alpha/beta hydrolase family;date=22-07-2017	NA	Epoxide hydrolase signature,Epoxide hydrolase signature,Epoxide hydrolase signature,Alpha/beta hydrolase fold signature,Alpha/beta hydrolase fold signature,Alpha/beta hydrolase fold signature,Alpha/beta hydrolase fold signature	NA	NA	NA	NA	SSF53474	NA	NA
4102	PchlR47_21970	PchlR47_21970	29484.7	1.5633	0.236096	6.62143	3.55729e-11	0.0215309	CP019399	4989815	5002843	4342	non-ribosomal peptide synthetase	WP_008015245.1	PVDL	GO:0002048,GO:0002049,GO:0006518,GO:0006807,GO:0008150,GO:0008152,GO:0009058,GO:0009237,GO:0009987,GO:0019184,GO:0019290,GO:0019748,GO:0034641,GO:0043043,GO:0043603,GO:0043604,GO:0044237,GO:0044249,GO:0044271,GO:0044550,GO:0044710,GO:0044711,GO:0051186,GO:0051188,GO:0071704,GO:1901564,GO:1901566,GO:1901576		0RAXF	Q	Peptide synthase	NA	4342	G3DSA:2.30.38.10,G3DSA:2.30.38.10,G3DSA:2.30.38.10,G3DSA:3.40.50.980,G3DSA:3.40.50.980,G3DSA:3.40.50.980,G3DSA:3.40.50.980,G3DSA:3.40.50.980,G3DSA:3.40.50.980,G3DSA:3.40.50.980,G3DSA:1.10.1200.10,G3DSA:1.10.1200.10,G3DSA:1.10.1200.10,G3DSA:1.10.1200.10,G3DSA:2.30.38.10,G3DSA:3.30.300.30,G3DSA:3.30.300.30,G3DSA:3.30.300.30,G3DSA:3.30.300.30,G3DSA:3.40.50.980	NA	PTHR24095:SF149,PTHR24095,PTHR24095,PTHR24095,PTHR24095:SF149,PTHR24095:SF149	PF13193;AMP-binding enzyme C-terminal domain;date=22-07-2017,PF13193;AMP-binding enzyme C-terminal domain;date=22-07-2017,PF13193;AMP-binding enzyme C-terminal domain;date=22-07-2017,PF13745;HxxPF-repeated domain;date=22-07-2017,PF13745;HxxPF-repeated domain;date=22-07-2017,PF00668;Condensation domain;date=22-07-2017,PF00668;Condensation domain;date=22-07-2017,PF00668;Condensation domain;date=22-07-2017,PF00668;Condensation domain;date=22-07-2017,PF00550;Phosphopantetheine attachment site;date=22-07-2017,PF00550;Phosphopantetheine attachment site;date=22-07-2017,PF00550;Phosphopantetheine attachment site;date=22-07-2017,PF00550;Phosphopantetheine attachment site;date=22-07-2017,PF00501;AMP-binding enzyme;GO:0003824,GO:0008152,PF00501;AMP-binding enzyme;GO:0003824,GO:0008152,PF00501;AMP-binding enzyme;GO:0003824,GO:0008152,PF00501;AMP-binding enzyme;GO:0003824,GO:0008152	NA	NA	PS00012;Phosphopantetheine attachment site.,PS00455;Putative AMP-binding domain signature.,PS00012;Phosphopantetheine attachment site.,PS00455;Putative AMP-binding domain signature.,PS00455;Putative AMP-binding domain signature.,PS00012;Phosphopantetheine attachment site.	PS50075;Acyl carrier protein phosphopantetheine domain profile.,PS50075;Acyl carrier protein phosphopantetheine domain profile.,PS50075;Acyl carrier protein phosphopantetheine domain profile.,PS50075;Acyl carrier protein phosphopantetheine domain profile.	NA	Phosphopantetheine attachment site,Phosphopantetheine attachment site,Phosphopantetheine attachment site,Phosphopantetheine attachment site	SSF52777,SSF47336,SSF47336,SSF56801,SSF52777,SSF52777,SSF47336,SSF52777,SSF52777,SSF56801,SSF52777,SSF47336,SSF56801,SSF52777,SSF56801,SSF52777	TIGR01720;NRPS-para261: non-ribosomal peptide synthase domain TIGR01720,TIGR01733;AA-adenyl-dom: amino acid adenylation domain,TIGR01733;AA-adenyl-dom: amino acid adenylation domain,TIGR01733;AA-adenyl-dom: amino acid adenylation domain	NA
4103	PchlR47_21975	PchlR47_21975	303.205	1.48219	0.221022	6.70607	1.99941e-11	0.0189931	CP019399	5003219	5003767	182	RNA polymerase factor sigma-70	WP_007922891.1	PFRI	GO:0006355,GO:0008150,GO:0009889,GO:0010468,GO:0010556,GO:0019219,GO:0019222,GO:0031323,GO:0031326,GO:0050789,GO:0050794,GO:0051171,GO:0051252,GO:0060255,GO:0065007,GO:0080090,GO:2000112,GO:2001141		17GE3	K	RNA polymerase	NA	182	G3DSA:1.10.10.10,G3DSA:1.10.1740.10	NA	PTHR30173:SF9,PTHR30173	PF08281;Sigma-70, region 4;GO:0003677,GO:0003700,GO:0006352,GO:0006355,GO:0016987,PF04542;Sigma-70 region 2;GO:0003677,GO:0003700,GO:0006352,GO:0006355,GO:0016987	NA	NA	NA	NA	NA	NA	SSF88659,SSF88946	TIGR02937;sigma70-ECF: RNA polymerase sigma factor, sigma-70 family	NA
4332	PchlR47_23155	PchlR47_23155	350.378	1.42199	0.232421	6.11818	9.46521e-10	0.0415907	CP019399	5253768	5255054	428	Long-chain fatty acid transport protein	WP_009050249.1	FADL			0QIB2	I	long-chain fatty acid transport protein	NA	428	G3DSA:2.40.160.60	NA	NA	PF03349;Outer membrane protein transport protein (OMPP1/FadL/TodX);date=22-07-2017	NA	NA	NA	NA	44927	NA	SSF56935	NA	NA
4354	PchlR47_23265	PchlR47_23265	359.516	1.92573	0.258076	7.46186	8.53113e-14	0.00590178	CP019399	5274621	5275679	352	phosphoribosylformylglycinamidine cyclo-ligase	WP_008438191.1	PURM	GO:0003674,GO:0003824,GO:0004641,GO:0005575,GO:0005622,GO:0005623,GO:0005737,GO:0005886,GO:0006139,GO:0006163,GO:0006164,GO:0006725,GO:0006753,GO:0006793,GO:0006796,GO:0006807,GO:0008150,GO:0008152,GO:0009058,GO:0009117,GO:0009150,GO:0009152,GO:0009165,GO:0009259,GO:0009260,GO:0009987,GO:0016020,GO:0016874,GO:0016879,GO:0016882,GO:0018130,GO:0019438,GO:0019637,GO:0019693,GO:0034641,GO:0034654,GO:0044237,GO:0044238,GO:0044249,GO:0044271,GO:0044281,GO:0044424,GO:0044464,GO:0044710,GO:0046390,GO:0046483,GO:0055086,GO:0071704,GO:0071944,GO:0072521,GO:0072522,GO:0090407,GO:1901135,GO:1901137,GO:1901293,GO:1901360,GO:1901362,GO:1901564,GO:1901566,GO:1901576	map00230,map01100,map01110	0QI9X	F	phosphoribosylaminoimidazole synthetase	NA	352	G3DSA:3.30.1330.10,G3DSA:3.90.650.10	MF_00741;Phosphoribosylformylglycinamidine cyclo-ligase [purM].;GO:0004641,GO:0005737,GO:0006189	PTHR10520:SF29,PTHR10520	PF00586;AIR synthase related protein, N-terminal domain;GO:0003824,PF02769;AIR synthase related protein, C-terminal domain;date=22-07-2017	NA	NA	NA	NA	NA	NA	SSF55326,SSF56042	TIGR00878;purM: phosphoribosylformylglycinamidine cyclo-ligase	NA
4387	PchlR47_23430	PchlR47_23430	5921.38	2.58469	0.194696	13.2755	3.20917e-40	6.39498e-09	CP019399	5307875	5310766	963	ribonucleoside-diphosphate reductase subunit alpha	WP_016391630.1	NRDA	GO:0003674,GO:0003824,GO:0004748,GO:0006139,GO:0006725,GO:0006753,GO:0006793,GO:0006796,GO:0006807,GO:0008150,GO:0008152,GO:0009058,GO:0009117,GO:0009165,GO:0009262,GO:0009263,GO:0009265,GO:0009394,GO:0009987,GO:0016491,GO:0016725,GO:0016728,GO:0018130,GO:0019438,GO:0019637,GO:0019692,GO:0034641,GO:0034654,GO:0044237,GO:0044238,GO:0044249,GO:0044271,GO:0044281,GO:0044710,GO:0046385,GO:0046483,GO:0055086,GO:0055114,GO:0071704,GO:0090407,GO:1901135,GO:1901137,GO:1901293,GO:1901360,GO:1901362,GO:1901576	map00230,map00240,map00480,map01100	0QHQG	F	Provides the precursors necessary for DNA synthesis. Catalyzes the biosynthesis of deoxyribonucleotides from the corresponding ribonucleotides ()	NA	963	G3DSA:3.20.70.20,G3DSA:3.20.70.20,G3DSA:3.20.70.20,G3DSA:3.20.70.20	NA	PTHR11573:SF6,PTHR11573	PF03477;ATP cone domain;date=22-07-2017,PF03477;ATP cone domain;date=22-07-2017,PF02867;Ribonucleotide reductase, barrel domain;GO:0006260,GO:0055114,PF00317;Ribonucleotide reductase, all-alpha domain;GO:0004748,GO:0005524,GO:0006260,GO:0055114	NA	Ribonucleotide reductase large chain signature,Ribonucleotide reductase large chain signature,Ribonucleotide reductase large chain signature,Ribonucleotide reductase large chain signature,Ribonucleotide reductase large chain signature,Ribonucleotide reductase large chain signature	PS00089;Ribonucleotide reductase large subunit signature.	PS51161;ATP-cone domain profile.,PS51161;ATP-cone domain profile.	NA	NA	SSF51998,SSF51998,SSF48168	TIGR02506;NrdE_NrdA: ribonucleoside-diphosphate reductase, alpha subunit	NA
4427	PchlR47_23630	PchlR47_23630	1605.93	-2.10042	0.282088	-7.44597	9.62327e-14	0.00598919	CP019399	5346685	5347704	339	arginine/ornithine succinyltransferase subunit alpha	WP_007971023.1	ARUF		map00330	0QQNU	E	Arginine	NA	339	G3DSA:2.40.40.20	NA	PTHR30420:SF1,PTHR30420	PF04958;Arginine N-succinyltransferase beta subunit;GO:0006527,GO:0008791	NA	NA	NA	NA	NA	NA	SSF55729	TIGR03243;arg_catab_AOST: arginine and ornithine succinyltransferase subunits,TIGR03245;arg_AOST_alph: arginine/ornithine succinyltransferase, alpha subunit	NA
4504	PchlR47_24025	PchlR47_24025	710.002	1.67775	0.256725	6.5352	6.35246e-11	0.0248034	CP019399	5420474	5422162	562	long-chain fatty acid--CoA ligase	WP_011062852.1	ACS1	GO:0000166,GO:0001676,GO:0001882,GO:0001883,GO:0003674,GO:0003824,GO:0004467,GO:0004812,GO:0004824,GO:0005488,GO:0005524,GO:0005575,GO:0006082,GO:0006629,GO:0006631,GO:0008150,GO:0008152,GO:0009987,GO:0015645,GO:0016020,GO:0016874,GO:0016875,GO:0016876,GO:0016877,GO:0017076,GO:0019752,GO:0030554,GO:0032549,GO:0032550,GO:0032553,GO:0032555,GO:0032559,GO:0032787,GO:0035639,GO:0036094,GO:0043167,GO:0043168,GO:0043436,GO:0044237,GO:0044238,GO:0044255,GO:0044281,GO:0044710,GO:0071704,GO:0097159,GO:1901265,GO:1901363	map00071,map01100,map03320,map04146,map04920	0QIVG	I	Long-chain-fatty-acid-CoA ligase	NA	562	G3DSA:3.30.300.30,G3DSA:3.40.50.980,G3DSA:2.30.38.10,G3DSA:3.40.50.980,G3DSA:3.40.50.980	NA	PTHR24096:SF156,PTHR24096	PF00501;AMP-binding enzyme;GO:0003824,GO:0008152,PF13193;AMP-binding enzyme C-terminal domain;date=22-07-2017	NA	NA	PS00455;Putative AMP-binding domain signature.	NA	NA	NA	SSF56801	NA	NA
4514	PchlR47_24075	PchlR47_24075	2110.78	-2.31804	0.224804	-10.3114	6.25713e-25	2.19314e-05	CP019399	5431695	5432360	221	keto-deoxy-phosphogluconate aldolase	WP_008032978.1	EDA	GO:0003674,GO:0003824,GO:0005575,GO:0005622,GO:0005623,GO:0005737,GO:0005829,GO:0008150,GO:0008152,GO:0008675,GO:0016020,GO:0016829,GO:0016830,GO:0016832,GO:0044424,GO:0044444,GO:0044464	map00030,map00040,map00330,map00630,map01100,map01120	0QIZU	G	Aldolase	NA	221	G3DSA:3.20.20.70	NA	PTHR30246,PTHR30246:SF0	PF01081;KDPG and KHG aldolase;GO:0008152,GO:0016829	NA	NA	PS00160;KDPG and KHG aldolases Schiff-base forming residue.,PS00159;KDPG and KHG aldolases active site.	NA	NA	NA	SSF51569	TIGR01182;eda: 2-dehydro-3-deoxyphosphogluconate aldolase/4-hydroxy-2-oxoglutarate aldolase	NA
4515	PchlR47_24080	PchlR47_24080	3087.96	-1.8597	0.242643	-7.66434	1.79751e-14	0.00430169	CP019399	5432378	5433091	237	6-phosphogluconolactonase	WP_020797031.1	PGL		map00030,map01100,map01110,map01120	0QQHF	G	6-phosphogluconolactonase EC 3.1.1.31	NA	237	G3DSA:3.40.50.1360	NA	PTHR11054	PF01182;Glucosamine-6-phosphate isomerases/6-phosphogluconolactonase;GO:0005975	NA	NA	NA	NA	NA	NA	SSF100950	TIGR01198;pgl: 6-phosphogluconolactonase	NA
4527	PchlR47_24140	PchlR47_24140	1164.53	-1.82294	0.248648	-7.3314	2.27766e-13	0.00721505	CP019399	5446962	5447918	318	glucokinase	WP_007996003.1	GLK	GO:0003674,GO:0003824,GO:0004340,GO:0004396,GO:0005575,GO:0005622,GO:0005623,GO:0005737,GO:0005975,GO:0006793,GO:0006796,GO:0008150,GO:0008152,GO:0009056,GO:0009987,GO:0016020,GO:0016052,GO:0016301,GO:0016310,GO:0016740,GO:0016772,GO:0016773,GO:0019200,GO:0019637,GO:0044237,GO:0044238,GO:0044262,GO:0044424,GO:0044464,GO:0046835,GO:0051156,GO:0071704,GO:1901135,GO:1901575	map00010,map00052,map00500,map00520,map00521,map00524,map01100,map01110,map01120	0QIV7	G	glucokinase (EC 2.7.1.2)	NA	318	G3DSA:3.40.367.20	NA	PTHR30514,PTHR30514:SF0	PF02685;Glucokinase;GO:0004340,GO:0005524,GO:0006096,GO:0051156	NA	NA	NA	NA	NA	NA	SSF53067	TIGR00749;glk: glucokinase	NA
4529	PchlR47_24150	PchlR47_24150	1794.63	-1.73908	0.233261	-7.45551	8.95175e-14	0.00590559	CP019399	5449965	5450969	334	type I glyceraldehyde-3-phosphate dehydrogenase	WP_003198523.1	GAP	GO:0005575,GO:0005622,GO:0005623,GO:0005737,GO:0044424,GO:0044464	map00010,map00750,map01100,map01110,map01120,map01230,map04066,map05010	0QIP7	G	Catalyzes the NAD-dependent conversion of D-erythrose 4- phosphate to 4-phosphoerythronate ()	NA	334	G3DSA:3.40.50.720,G3DSA:3.30.360.10	NA	PTHR10836:SF33,PTHR10836	PF02800;Glyceraldehyde 3-phosphate dehydrogenase, C-terminal domain;GO:0016620,GO:0055114,PF00044;Glyceraldehyde 3-phosphate dehydrogenase, NAD binding domain;GO:0016620,GO:0055114	PIRSF000149	Glyceraldehyde-3-phosphate dehydrogenase signature,Glyceraldehyde-3-phosphate dehydrogenase signature,Glyceraldehyde-3-phosphate dehydrogenase signature,Glyceraldehyde-3-phosphate dehydrogenase signature,Glyceraldehyde-3-phosphate dehydrogenase signature	PS00071;Glyceraldehyde 3-phosphate dehydrogenase active site.	NA	NA	Glyceraldehyde 3-phosphate dehydrogenase, NAD binding domain	SSF51735,SSF55347	TIGR01534;GAPDH-I: glyceraldehyde-3-phosphate dehydrogenase, type I	NA
4533	PchlR47_24170	PchlR47_24170	4066.27	2.05247	0.270659	7.58323	3.37055e-14	0.00490913	CP019399	5453364	5455952	862	TonB-dependent receptor	WP_019822314.1	HMUR	GO:0003674,GO:0005215,GO:0005575,GO:0005623,GO:0006810,GO:0008150,GO:0009279,GO:0015232,GO:0015886,GO:0016020,GO:0019867,GO:0030312,GO:0030313,GO:0031975,GO:0044462,GO:0044464,GO:0044699,GO:0044765,GO:0051179,GO:0051181,GO:0051184,GO:0051234,GO:0071702,GO:0071705,GO:0071944,GO:1901678		0QHT4	P	receptor	NA	862	G3DSA:2.40.170.20,G3DSA:2.170.130.10	NA	PTHR32552:SF7,PTHR32552	PF00593;TonB dependent receptor;GO:0004872,GO:0006810,GO:0016020,PF07660;Secretin and TonB N terminus short domain;GO:0019867,PF07715;TonB-dependent Receptor Plug Domain;GO:0004872,GO:0006810,GO:0016020	NA	NA	NA	NA	14611	Secretin and TonB N terminus short domain	SSF56935,SSF56935	TIGR01786;TonB-hemlactrns: TonB-dependent hemoglobin/transferrin/lactoferrin receptor family protein,TIGR01785;TonB-hemin: TonB-dependent heme/hemoglobin receptor family protein	21-43
4567	PchlR47_24340	PchlR47_24340	399.62	-1.68151	0.264428	-6.35906	2.02992e-10	0.0306945	NA	NA	NA	NA	NA	NA	NA	NA	NA	NA	NA	NA	NA	NA	NA	NA	NA	NA	NA	NA	NA	NA	NA	NA	NA	NA	NA
4569	PchlR47_24350	PchlR47_24350	103.893	-2.13816	0.328421	-6.51043	7.49359e-11	0.0255054	CP019399	5494805	5495587	260	3-oxoacyl-ACP reductase	WP_012703575.1	BMUL_2761			0QQT4	S	Short-chain dehydrogenase reductase Sdr	NA	260	G3DSA:3.40.50.720	NA	PTHR24322:SF165,PTHR24322	PF00106;short chain dehydrogenase;GO:0008152,GO:0016491	NA	Short-chain dehydrogenase/reductase (SDR) superfamily signature,Short-chain dehydrogenase/reductase (SDR) superfamily signature,Short-chain dehydrogenase/reductase (SDR) superfamily signature,Glucose/ribitol dehydrogenase family signature,Glucose/ribitol dehydrogenase family signature,Glucose/ribitol dehydrogenase family signature,Glucose/ribitol dehydrogenase family signature,Glucose/ribitol dehydrogenase family signature,Glucose/ribitol dehydrogenase family signature	PS00061;Short-chain dehydrogenases/reductases family signature.	NA	NA	Target=PchlR47_24350 19 202	SSF51735	NA	NA
4570	PchlR47_24355	PchlR47_24355	47.9638	-3.21598	0.4291	-7.49472	6.64424e-14	0.00559855	CP019399	5495780	5496928	382	galactose mutarotase	WP_009045273.1	GALM	GO:0005575,GO:0005623,GO:0005975,GO:0005996,GO:0008150,GO:0008152,GO:0019318,GO:0042597,GO:0044238,GO:0044464,GO:0044723,GO:0071704	map00010,map01110,map01120	0QIX9	G	converts alpha-aldose to the beta-anomer. It is active on D-glucose, L-arabinose, D-xylose, D-galactose, maltose and lactose ()	NA	382	G3DSA:2.70.98.10	NA	PTHR10091:SF0,PTHR10091	PF01263;Aldose 1-epimerase;GO:0005975,GO:0016853	PIRSF005096	NA	PS00545;Aldose 1-epimerase putative active site.	NA	45292	NA	SSF74650	NA	NA
4577	PchlR47_24390	PchlR47_24390	31.797	-2.94582	0.46058	-6.39589	1.59615e-10	0.0293886	CP019399	5504251	5505573	440	MFS transporter	WP_016703396.1			map02020	0R1CC	G	Major Facilitator	NA	440	G3DSA:1.20.1250.20,G3DSA:1.20.1250.20	NA	PTHR11662,PTHR11662:SF3	PF07690;Major Facilitator Superfamily;GO:0016021,GO:0055085	NA	NA	NA	PS50850;Major facilitator superfamily (MFS) profile.	NA	NA	SSF103473	NA	365-387,273-295,49-68,330-352,308-325,241-263,397-419,173-195,7-29,81-100,139-158,105-127
4627	PchlR47_24680	PchlR47_24680	3118.45	-5.27681	0.248437	-21.24	4.07896e-100	9.73983e-14	CP019399	5564600	5564929	109	alkylhydroperoxidase	WP_012510599.1				0QS6Z	S	Antioxidant protein with alkyl hydroperoxidase activity. Required for the reduction of the AhpC active site cysteine residues and for the regeneration of the AhpC enzyme activity ()	NA	109	G3DSA:1.20.1290.10	NA	NA	PF02627;Carboxymuconolactone decarboxylase family;GO:0051920,GO:0055114	NA	NA	NA	NA	NA	NA	SSF69118	TIGR00778;ahpD_dom: alkylhydroperoxidase AhpD family core domain	NA
4628	PchlR47_24685	PchlR47_24685	464.361	-4.83126	0.299888	-16.1102	2.16364e-58	3.20841e-13	CP019399	5564969	5565406	145	hypothetical protein	WP_006984175.1				17MQF	S	Periplasmic Protein	NA	145	G3DSA:3.30.310.70	NA	NA	PF03625;Domain of unknown function DUF302;date=22-07-2017	NA	NA	NA	NA	43101	NA	SSF103247	NA	NA
4629	PchlR47_24690	PchlR47_24690	366.334	-4.264	0.260897	-16.3436	4.8336e-60	1.70447e-13	NA	NA	NA	NA	NA	NA	NA	NA	NA	NA	NA	NA	NA	NA	NA	NA	NA	NA	NA	NA	NA	NA	NA	NA	NA	NA	NA
4630	PchlR47_24695	PchlR47_24695	419.026	-4.65074	0.407759	-11.4056	3.92096e-30	1.42886e-06	CP019399	5565723	5566091	122	hypothetical protein	WP_010509299.1			map00364,map00380,map00627,map00643,map01120	17G0Y	S	Nitrile hydratase beta subunit	NA	122	G3DSA:2.30.30.50	NA	NA	PF02211;Nitrile hydratase beta subunit;GO:0018822	NA	NA	NA	NA	NA	NA	SSF50090	NA	NA
4631	PchlR47_24700	PchlR47_24700	886.647	-3.57356	0.265004	-13.4849	1.91878e-41	3.43481e-09	CP019399	5566117	5566746	209	nitrile hydratase subunit alpha	WP_008183808.1	NTHA		map00364,map00380,map00627,map00643,map01120	16S94	Q	Nitrile hydratase subunit alpha	NA	209	G3DSA:3.90.330.10	NA	NA	PF02979;Nitrile hydratase, alpha chain;GO:0003824,GO:0006807,GO:0046914	PIRSF001426	NA	NA	NA	NA	NA	SSF56209	TIGR01323;nitrile_alph: nitrile hydratase, alpha subunit	NA
4632	PchlR47_24705	PchlR47_24705	397.962	-2.88716	0.302061	-9.55819	1.19834e-21	0.000114956	CP019399	5566758	5567078	106	nitrile hydratase	WP_018482945.1				17FMH	S	Nitrile hydratase beta subunit	NA	106	G3DSA:1.10.472.20	NA	NA	PF02211;Nitrile hydratase beta subunit;GO:0018822	NA	NA	NA	NA	NA	NA	SSF50090	NA	NA
4633	PchlR47_24710	PchlR47_24710	632.231	-3.75347	0.223031	-16.8294	1.48692e-63	9.73983e-14	CP019399	5567258	5568355	365	nickel transporter	WP_012213352.1	NIXA	GO:0005575,GO:0005623,GO:0005886,GO:0008150,GO:0016020,GO:0040007,GO:0044464,GO:0071944		16QKV	P	High-affinity	NA	365	NA	NA	PTHR31611	PF03824;High-affinity nickel-transport protein;GO:0015099,GO:0016021,GO:0035444,GO:0046872	NA	NA	NA	NA	NA	NA	NA	TIGR00802;nico: transition metal uptake transporter, Ni2+-Co2+ transporter (NiCoT) family	90-112,226-248,127-149,269-291,20-42,311-333,194-216
4634	PchlR47_24715	PchlR47_24715	850.698	-3.08175	0.22267	-13.84	1.46202e-43	1.18573e-09	CP019399	5568437	5569432	331	C4-dicarboxylate ABC transporter	WP_017487301.1	TEHA			175P5	P	C4-dicarboxylate transporter malic acid transport protein	NA	331	NA	NA	PTHR31269	PF03595;Voltage-dependent anion channel;GO:0016021,GO:0055085	NA	NA	NA	NA	NA	NA	NA	NA	15-37,178-200,49-71,149-171,267-289,86-108,236-254,293-315,115-134
4676	PchlR47_24960	PchlR47_24960	1767.48	1.66741	0.22912	7.27745	3.4018e-13	0.00783649	CP019399	5608813	5609310	165	peptidoglycan-associated lipoprotein	WP_008027793.1	PAL	GO:0005575,GO:0005623,GO:0005886,GO:0009279,GO:0016020,GO:0019867,GO:0030312,GO:0030313,GO:0031975,GO:0044462,GO:0044464,GO:0071944		0QTSX	M	Peptidoglycan-associated lipoprotein	NA	165	G3DSA:3.30.1330.60	NA	PTHR30128	PF00691;OmpA family;date=22-07-2017	NA	OMPA domain signature,OMPA domain signature,OMPA domain signature	PS01068;OmpA-like domain.	PS51123;OmpA-like domain profile.,PS51257;Prokaryotic membrane lipoprotein lipid attachment site profile.	43466	NA	SSF103088	TIGR02802;Pal_lipo: peptidoglycan-associated lipoprotein	NA
4687	PchlR47_25015	PchlR47_25015	709.727	-1.93985	0.270078	-7.18254	6.84263e-13	0.00903892	CP019399	5618704	5618925	73	FmdB family transcriptional regulator	WP_017139808.1	SCLAV_2324			0QVKT	S	Regulatory protein, FmdB family	NA	73	G3DSA:2.20.28.10	NA	NA	PF09723;Zinc ribbon domain;date=22-07-2017	NA	NA	NA	NA	NA	Putative regulatory protein	NA	TIGR02605;CxxC_CxxC_SSSS: putative regulatory protein, FmdB family	NA
4747	PchlR47_25315	PchlR47_25315	147.434	3.64514	0.379965	9.59335	8.52699e-22	0.000106559	CP019399	5683595	5683996	133	acetyltransferase	WP_011063078.1				0QVK3	S	Pfam:DUF2241	NA	133	G3DSA:3.30.2130.10	NA	NA	PF10000;ACT domain;date=22-07-2017	NA	NA	NA	NA	NA	NA	SSF55021,SSF55021	NA	NA
4748	PchlR47_25320	PchlR47_25320	239.666	4.0733	0.325879	12.4994	7.52144e-36	6.32735e-08	CP019399	5684002	5684604	200	lysine transporter LysE	WP_009050525.1	ARGO	GO:0003674,GO:0005215,GO:0005575,GO:0005623,GO:0005886,GO:0006810,GO:0006811,GO:0006812,GO:0006820,GO:0006865,GO:0008150,GO:0015711,GO:0015802,GO:0015809,GO:0015849,GO:0016020,GO:0044464,GO:0044699,GO:0044765,GO:0046942,GO:0051179,GO:0051234,GO:0071702,GO:0071705,GO:0071944		0QSJW	E	Involved in the export of arginine. Important to control the intracellular level of arginine and the correct balance between arginine and lysine ()	NA	200	NA	NA	PTHR30086:SF0,PTHR30086	PF01810;LysE type translocator;GO:0006865,GO:0016020	NA	NA	NA	NA	NA	NA	NA	NA	176-198,5-27,147-169,40-62,67-84,105-127
4753	PchlR47_25345	PchlR47_25345	41.6363	2.43351	0.395084	6.15947	7.29895e-10	0.0396493	CP019399	5690967	5692031	354	imelysin	WP_019827801.1				0QXNC	S	(Lipo)protein	NA	354	NA	NA	NA	PF09375;Imelysin;date=22-07-2017	NA	NA	NA	PS51257;Prokaryotic membrane lipoprotein lipid attachment site profile.	NA	NA	NA	NA	NA
4754	PchlR47_25350	PchlR47_25350	154.165	1.96211	0.267504	7.33489	2.21911e-13	0.00720444	CP019399	5692034	5693131	365	hypothetical protein	WP_016986679.1				0QQX4	S	conserved protein UCP028101	NA	365	G3DSA:2.130.10.10	NA	NA	PF07433;Protein of unknown function (DUF1513);date=22-07-2017	PIRSF028101	NA	NA	NA	NA	NA	SSF50969	NA	45839
4809	PchlR47_25650	PchlR47_25650	56.3039	-2.58815	0.362623	-7.1373	9.51844e-13	0.0097677	CP019399	5755053	5756087	344	alpha/beta hydrolase	WP_009045393.1	ESTB	GO:0003674,GO:0003824,GO:0004806,GO:0005575,GO:0005623,GO:0005886,GO:0006629,GO:0008150,GO:0008152,GO:0009056,GO:0009987,GO:0016020,GO:0016042,GO:0016298,GO:0016787,GO:0016788,GO:0044237,GO:0044238,GO:0044242,GO:0044248,GO:0044255,GO:0044464,GO:0044710,GO:0046486,GO:0046503,GO:0052689,GO:0071704,GO:0071944,GO:1901575	map00362,map01100,map01120	0QR82	S	Alpha beta hydrolase	NA	344	G3DSA:3.40.50.1820	NA	PTHR10992:SF732,PTHR10992	PF12697;Alpha/beta hydrolase family;date=22-07-2017	NA	NA	NA	NA	44927	NA	SSF53474	NA	NA
4810	PchlR47_25655	PchlR47_25655	1930.68	-5.71287	0.273478	-20.8897	6.64359e-97	9.73983e-14	CP019399	5756455	5758767	770	5-methyltetrahydropteroyltriglutamate-- homocysteine S-methyltransferase	WP_007898546.1	METE	GO:0000096,GO:0000097,GO:0003674,GO:0003824,GO:0003871,GO:0005488,GO:0006082,GO:0006520,GO:0006555,GO:0006790,GO:0006807,GO:0008150,GO:0008152,GO:0008168,GO:0008172,GO:0008270,GO:0008652,GO:0009058,GO:0009066,GO:0009067,GO:0009086,GO:0009987,GO:0016053,GO:0016740,GO:0016741,GO:0019752,GO:0032259,GO:0042085,GO:0043167,GO:0043169,GO:0043436,GO:0044237,GO:0044238,GO:0044249,GO:0044272,GO:0044281,GO:0044283,GO:0044710,GO:0044711,GO:0046394,GO:0046872,GO:0046914,GO:0071704,GO:1901564,GO:1901566,GO:1901576,GO:1901605,GO:1901607	map00270,map00450,map01100,map01110,map01230	0QJV7	E	Catalyzes the transfer of a methyl group from 5- methyltetrahydrofolate to homocysteine resulting in methionine formation ()	NA	770	G3DSA:3.20.20.210,G3DSA:3.20.20.210	MF_00172;5-methyltetrahydropteroyltriglutamate--homocysteine methyltransferase [metE].;GO:0003871,GO:0008270,GO:0009086	PTHR30519,PTHR30519:SF0	PF08267;Cobalamin-independent synthase, N-terminal domain;GO:0003871,GO:0008270,GO:0008652,PF01717;Cobalamin-independent synthase, Catalytic domain;GO:0003871,GO:0008270,GO:0009086	PIRSF000382	NA	NA	NA	NA	NA	SSF51726,SSF51726	TIGR01371;met_syn_B12ind: 5-methyltetrahydropteroyltriglutamate--homocysteine S-methyltransferase	NA
4811	PchlR47_25660	PchlR47_25660	147.393	-1.8286	0.280857	-6.51077	7.4769e-11	0.0255054	CP019399	5758876	5759793	305	LysR family transcriptional regulator	WP_014339971.1	METR	GO:0001071,GO:0003674,GO:0003676,GO:0003677,GO:0003700,GO:0005488,GO:0005575,GO:0005622,GO:0005623,GO:0005737,GO:0006355,GO:0008150,GO:0009889,GO:0010468,GO:0010556,GO:0016597,GO:0019219,GO:0019222,GO:0031323,GO:0031326,GO:0031406,GO:0043167,GO:0043168,GO:0044424,GO:0044464,GO:0050789,GO:0050794,GO:0051171,GO:0051252,GO:0060255,GO:0065007,GO:0080090,GO:0097159,GO:1901363,GO:2000112,GO:2001141		0QIFA	K	Transcriptional regulator	NA	305	G3DSA:3.40.190.10,G3DSA:1.10.10.10,G3DSA:3.40.190.10	NA	PTHR30579,PTHR30579:SF2	PF00126;Bacterial regulatory helix-turn-helix protein, lysR family;GO:0003700,GO:0006355,PF03466;LysR substrate binding domain;date=22-07-2017	NA	LysR bacterial regulatory protein HTH signature,LysR bacterial regulatory protein HTH signature,LysR bacterial regulatory protein HTH signature	NA	PS50931;LysR-type HTH domain profile.	NA	NA	SSF53850,SSF46785	NA	NA
4862	PchlR47_25925	PchlR47_25925	2015.45	-2.22868	0.239691	-9.29815	1.42912e-20	0.000192169	CP019399	5817088	5818236	382	aminotransferase	WP_007964441.1	YBDL	GO:0003674,GO:0003824,GO:0005488,GO:0005575,GO:0005618,GO:0005622,GO:0005623,GO:0005737,GO:0008150,GO:0008152,GO:0008483,GO:0010326,GO:0016740,GO:0016769,GO:0030170,GO:0030312,GO:0043167,GO:0043168,GO:0044424,GO:0044464,GO:0048037,GO:0071944	map00300,map01100,map01120,map01230	0QIYJ	E	Aminotransferase	NA	382	G3DSA:3.40.640.10,G3DSA:3.90.1150.10	NA	PTHR11751:SF301,PTHR11751	PF00155;Aminotransferase class I and II;GO:0009058,GO:0030170	NA	NA	NA	NA	NA	NA	SSF53383	NA	NA
4936	PchlR47_26330	PchlR47_26330	196.669	1.71929	0.258693	6.64608	3.00995e-11	0.0207136	CP019399	5897644	5898585	313	cytochrome ubiquinol oxidase subunit II	WP_019693536.1	CYOA	GO:0003674,GO:0005215,GO:0005488,GO:0005575,GO:0005623,GO:0005886,GO:0005887,GO:0006091,GO:0006810,GO:0006811,GO:0006812,GO:0006818,GO:0008150,GO:0008152,GO:0008324,GO:0009055,GO:0009060,GO:0009319,GO:0009987,GO:0015075,GO:0015077,GO:0015078,GO:0015399,GO:0015453,GO:0015672,GO:0015980,GO:0015992,GO:0016020,GO:0016021,GO:0019646,GO:0022804,GO:0022857,GO:0022890,GO:0022891,GO:0022892,GO:0022900,GO:0022904,GO:0031224,GO:0031226,GO:0032991,GO:0034220,GO:0043234,GO:0044237,GO:0044425,GO:0044459,GO:0044464,GO:0044699,GO:0044710,GO:0044763,GO:0044765,GO:0045333,GO:0048037,GO:0048038,GO:0048039,GO:0051179,GO:0051234,GO:0055085,GO:0055114,GO:0071944	map00190,map01100	0QJNK	C	(ubiquinol oxidase) subunit II	NA	313	G3DSA:2.60.40.420,G3DSA:1.10.287.90	NA	PTHR22888:SF2,PTHR22888	PF00116;Cytochrome C oxidase subunit II, periplasmic domain;GO:0004129,GO:0005507,GO:0016020,PF06481;COX Aromatic Rich Motif;GO:0008827,GO:0016021,GO:0022900,GO:0055114	PIRSF000292	NA	NA	PS50857;Cytochrome oxidase subunit II copper A binding domain profile.,PS50999;Cytochrome oxidase subunit II transmembrane region profile.,PS51257;Prokaryotic membrane lipoprotein lipid attachment site profile.	NA	NA	SSF49503,SSF81464	TIGR01433;CyoA: ubiquinol oxidase, subunit II	9-30,88-107,45-67
4980	PchlR47_26555	PchlR47_26555	5336.74	1.89807	0.184127	10.3085	6.45055e-25	2.19314e-05	CP019399	5944535	5944927	130	30S ribosomal protein S9	WP_020292946.1	RPSI	GO:0003674,GO:0003735,GO:0005198,GO:0005575,GO:0005623,GO:0005886,GO:0006412,GO:0008150,GO:0008152,GO:0009058,GO:0009059,GO:0009987,GO:0010467,GO:0016020,GO:0019538,GO:0034645,GO:0043170,GO:0044237,GO:0044238,GO:0044249,GO:0044260,GO:0044267,GO:0044464,GO:0071704,GO:0071944,GO:1901576	map03010	0QR1I	J	30S ribosomal protein S9	NA	130	G3DSA:3.30.230.10	MF_00532_B;30S ribosomal protein S9 [rpsI].;date=22-07-2017	PTHR21569	PF00380;Ribosomal protein S9/S16;GO:0003735,GO:0005840,GO:0006412	NA	NA	PS00360;Ribosomal protein S9 signature.	NA	NA	NA	SSF54211	NA	NA
4991	PchlR47_26610	PchlR47_26610	1072.16	-1.55147	0.217815	-7.1229	1.05677e-12	0.00999535	CP019399	5954583	5955014	143	hypothetical protein	WP_009050735.1				0QTRH	S	NA	NA	143	NA	NA	NA	NA	NA	NA	NA	NA	NA	NA	NA	NA	15-37,116-138,87-109,50-72
5027	PchlR47_26790	PchlR47_26790	223.627	2.11749	0.268823	7.87688	3.35651e-15	0.00293913	NA	NA	NA	NA	NA	NA	NA	NA	NA	NA	NA	NA	NA	NA	NA	NA	NA	NA	NA	NA	NA	NA	NA	NA	NA	NA	NA
5053	PchlR47_26925	PchlR47_26925	1158.19	2.13758	0.227997	9.37549	6.88539e-21	0.000166688	CP019399	6016580	6017521	313	ribose-phosphate pyrophosphokinase	WP_012702657.1	PRS	GO:0000105,GO:0000162,GO:0003674,GO:0003824,GO:0004749,GO:0005575,GO:0005622,GO:0005623,GO:0005737,GO:0006082,GO:0006139,GO:0006163,GO:0006164,GO:0006188,GO:0006189,GO:0006213,GO:0006220,GO:0006221,GO:0006222,GO:0006520,GO:0006547,GO:0006568,GO:0006576,GO:0006586,GO:0006725,GO:0006753,GO:0006793,GO:0006796,GO:0006807,GO:0008150,GO:0008152,GO:0008652,GO:0009058,GO:0009072,GO:0009073,GO:0009116,GO:0009117,GO:0009119,GO:0009123,GO:0009124,GO:0009126,GO:0009127,GO:0009129,GO:0009130,GO:0009150,GO:0009152,GO:0009156,GO:0009161,GO:0009163,GO:0009165,GO:0009167,GO:0009168,GO:0009173,GO:0009174,GO:0009218,GO:0009220,GO:0009259,GO:0009260,GO:0009308,GO:0009309,GO:0009987,GO:0016053,GO:0016740,GO:0016772,GO:0016778,GO:0018130,GO:0019438,GO:0019637,GO:0019693,GO:0019752,GO:0034641,GO:0034654,GO:0042401,GO:0042430,GO:0042435,GO:0042455,GO:0043436,GO:0044106,GO:0044237,GO:0044238,GO:0044249,GO:0044271,GO:0044281,GO:0044283,GO:0044424,GO:0044464,GO:0044710,GO:0044711,GO:0046040,GO:0046049,GO:0046131,GO:0046132,GO:0046134,GO:0046219,GO:0046390,GO:0046394,GO:0046483,GO:0052803,GO:0055086,GO:0071704,GO:0072521,GO:0072522,GO:0072527,GO:0072528,GO:0090407,GO:1901135,GO:1901137,GO:1901293,GO:1901360,GO:1901362,GO:1901564,GO:1901566,GO:1901576,GO:1901605,GO:1901607,GO:1901657,GO:1901659	map00030,map00230,map01100,map01110,map01120,map01230	0QI3F	F	Phosphoribosyl pyrophosphate synthase	NA	313	G3DSA:3.40.50.2020,G3DSA:3.40.50.2020	MF_00583_B;Ribose-phosphate pyrophosphokinase [prs].;GO:0000287,GO:0004749,GO:0009165	PTHR10210:SF41,PTHR10210	PF13793;N-terminal domain of ribose phosphate pyrophosphokinase;date=22-07-2017,PF14572;Phosphoribosyl synthetase-associated domain;GO:0000287,GO:0004749,GO:0009165	NA	NA	PS00114;Phosphoribosyl pyrophosphate synthase signature.	NA	NA	NA	SSF53271	TIGR01251;ribP_PPkin: ribose-phosphate diphosphokinase	NA
5054	PchlR47_26930	PchlR47_26930	939.12	2.51155	0.295611	8.49614	1.96008e-17	0.000942784	CP019399	6017662	6018261	199	50S ribosomal protein L25/general stress protein Ctc	WP_018929567.1	RPLY	GO:0003674,GO:0003735,GO:0005198,GO:0005575,GO:0005622,GO:0005623,GO:0005737,GO:0005829,GO:0006412,GO:0008150,GO:0008152,GO:0009058,GO:0009059,GO:0009987,GO:0010467,GO:0019538,GO:0034645,GO:0043170,GO:0044237,GO:0044238,GO:0044249,GO:0044260,GO:0044267,GO:0044424,GO:0044444,GO:0044464,GO:0071704,GO:1901576	map03010	0QUDG	J	This is one of the proteins that binds to the 5S RNA in the ribosome where it forms part of the central protuberance ()	NA	199	G3DSA:2.170.120.20,G3DSA:2.40.240.10	MF_01334;50S ribosomal protein L25 [rplY].;GO:0003735,GO:0005840,GO:0006412,GO:0008097	NA	PF14693;Ribosomal protein TL5, C-terminal domain;date=22-07-2017,PF01386;Ribosomal L25p family;GO:0003735,GO:0005840,GO:0006412,GO:0008097	NA	NA	NA	NA	NA	NA	SSF50715	TIGR00731;bL25_bact_ctc: ribosomal protein bL25, Ctc-form	NA
5055	PchlR47_26935	PchlR47_26935	504.137	2.97542	0.235011	12.6608	9.75391e-37	3.9497e-08	CP019399	6018430	6019014	194	aminoacyl-tRNA hydrolase	WP_002552143.1	PTH	GO:0003674,GO:0003824,GO:0004045,GO:0005575,GO:0005622,GO:0005623,GO:0005737,GO:0006508,GO:0006515,GO:0008150,GO:0008152,GO:0009056,GO:0009057,GO:0009987,GO:0016787,GO:0016788,GO:0019538,GO:0030163,GO:0043170,GO:0044237,GO:0044238,GO:0044248,GO:0044257,GO:0044260,GO:0044265,GO:0044267,GO:0044424,GO:0044464,GO:0051603,GO:0052689,GO:0071704,GO:1901575		0QK8H	J	The natural substrate for this enzyme may be peptidyl- tRNAs which drop off the ribosome during protein synthesis ()	NA	194	G3DSA:3.40.50.1470	MF_00083;Peptidyl-tRNA hydrolase [pth].;GO:0004045	PTHR17224:SF1,PTHR17224	PF01195;Peptidyl-tRNA hydrolase;GO:0004045	NA	NA	PS01195;Peptidyl-tRNA hydrolase signature 1.,PS01196;Peptidyl-tRNA hydrolase signature 2.	NA	NA	NA	SSF53178	TIGR00447;pth: aminoacyl-tRNA hydrolase	NA
5056	PchlR47_26940	PchlR47_26940	182.833	2.58578	0.298111	8.67391	4.17534e-18	0.000649134	CP019399	6019037	6020137	366	GTP-binding protein YchF	WP_002552142.1	YCHF	GO:0000166,GO:0001882,GO:0001883,GO:0003674,GO:0003824,GO:0005488,GO:0005525,GO:0005575,GO:0005623,GO:0005886,GO:0006139,GO:0006152,GO:0006163,GO:0006195,GO:0006200,GO:0006725,GO:0006753,GO:0006793,GO:0006796,GO:0006807,GO:0008150,GO:0008152,GO:0009056,GO:0009116,GO:0009117,GO:0009119,GO:0009123,GO:0009125,GO:0009126,GO:0009128,GO:0009141,GO:0009143,GO:0009144,GO:0009146,GO:0009150,GO:0009154,GO:0009158,GO:0009161,GO:0009164,GO:0009166,GO:0009167,GO:0009169,GO:0009199,GO:0009203,GO:0009205,GO:0009207,GO:0009259,GO:0009261,GO:0009987,GO:0016020,GO:0016462,GO:0016787,GO:0016817,GO:0016818,GO:0016887,GO:0017076,GO:0017111,GO:0019001,GO:0019439,GO:0019637,GO:0019693,GO:0032549,GO:0032550,GO:0032553,GO:0032555,GO:0032561,GO:0034641,GO:0034655,GO:0035639,GO:0036094,GO:0042278,GO:0042454,GO:0043021,GO:0043022,GO:0043023,GO:0043167,GO:0043168,GO:0044237,GO:0044238,GO:0044248,GO:0044270,GO:0044281,GO:0044464,GO:0044710,GO:0046034,GO:0046128,GO:0046130,GO:0046434,GO:0046483,GO:0046700,GO:0055086,GO:0071704,GO:0071944,GO:0072521,GO:0072523,GO:0097159,GO:1901135,GO:1901136,GO:1901265,GO:1901292,GO:1901360,GO:1901361,GO:1901363,GO:1901564,GO:1901565,GO:1901575,GO:1901657,GO:1901658		0QJAI	J	GTP-dependent nucleic acid-binding protein engD	NA	366	G3DSA:1.10.150.300,G3DSA:3.10.20.30,G3DSA:3.40.50.300,G3DSA:3.40.50.300	MF_00944;Ribosome-binding ATPase YchF [ychF].;GO:0005525	PTHR23305:SF12,PTHR23305	PF01926;50S ribosome-binding GTPase;GO:0005525,PF06071;Protein of unknown function (DUF933);date=22-07-2017	PIRSF006641	GTP1/OBG GTP-binding protein family signature,GTP1/OBG GTP-binding protein family signature,GTP1/OBG GTP-binding protein family signature,GTP1/OBG GTP-binding protein family signature	NA	PS51710;OBG-type guanine nucleotide-binding (G) domain profile.	NA	NA	SSF52540,SSF81271	TIGR00092;TIGR00092: GTP-binding protein YchF	NA
5087	PchlR47_27180	PchlR47_27180	297.766	2.35669	0.251639	9.36537	7.57835e-21	0.00016928	CP019399	6058386	6058976	196	acyl-homoserine-lactone synthase	WP_007923204.1	PHZI			0QXTC	Q, T	Autoinducer synthase	NA	196	G3DSA:3.40.630.30	NA	NA	PF00765;Autoinducer synthetase;GO:0007165	NA	Autoinducer synthesis protein signature,Autoinducer synthesis protein signature,Autoinducer synthesis protein signature,Autoinducer synthesis protein signature,Autoinducer synthesis protein signature,Autoinducer synthesis protein signature,Autoinducer synthesis protein signature	PS00949;Autoinducer synthase family signature.	PS51187;Autoinducer synthase family profile.	NA	NA	SSF55729	NA	NA
5088	PchlR47_27185	PchlR47_27185	1095.7	2.28438	0.246798	9.25604	2.12146e-20	0.000209647	CP019399	6059008	6059733	241	transcriptional regulator	WP_009045585.1	SDIA	GO:0006355,GO:0008150,GO:0009889,GO:0009891,GO:0009893,GO:0010468,GO:0010556,GO:0010557,GO:0010564,GO:0010604,GO:0010628,GO:0019219,GO:0019222,GO:0031323,GO:0031325,GO:0031326,GO:0031328,GO:0031334,GO:0032465,GO:0032467,GO:0043254,GO:0044087,GO:0045893,GO:0045935,GO:0048518,GO:0048522,GO:0050789,GO:0050794,GO:0051128,GO:0051130,GO:0051171,GO:0051173,GO:0051252,GO:0051254,GO:0051302,GO:0051726,GO:0051781,GO:0060255,GO:0065007,GO:0080090,GO:0090068,GO:2000112,GO:2000142,GO:2000144,GO:2001141	map02020	0QJY0	K	Transcriptional	NA	241	G3DSA:1.10.10.10,G3DSA:3.30.450.80	NA	PTHR26402,PTHR26402:SF432	PF03472;Autoinducer binding domain;date=22-07-2017,PF00196;Bacterial regulatory proteins, luxR family;GO:0003700,GO:0006355	NA	LuxR bacterial regulatory protein HTH signature,LuxR bacterial regulatory protein HTH signature,LuxR bacterial regulatory protein HTH signature	PS00622;LuxR-type HTH domain signature.	PS50043;LuxR-type HTH domain profile.	NA	helix_turn_helix, Lux Regulon	SSF46894,SSF75516	NA	NA
5089	PchlR47_27190	PchlR47_27190	939.841	3.8952	0.263591	14.7775	2.04729e-49	4.89028e-11	CP019399	6060162	6060653	163	phenazine biosynthesis protein	WP_007923193.1				0R2TH	S	Involved in the biosynthesis of the antibiotic, phenazine, a nitrogen-containing heterocyclic molecule having important roles in virulence, competition and biological control	NA	163	G3DSA:3.10.450.50	NA	NA	PF03284;Phenazine biosynthesis protein A/B;GO:0017000	NA	NA	NA	NA	NA	NA	SSF54427	NA	NA
5090	PchlR47_27195	PchlR47_27195	505.548	3.42612	0.386515	8.86411	7.71156e-19	0.000444993	CP019399	6060681	6061172	163	phenazine biosynthesis protein	WP_007923191.1				0R2TH	S	Involved in the biosynthesis of the antibiotic, phenazine, a nitrogen-containing heterocyclic molecule having important roles in virulence, competition and biological control	NA	163	G3DSA:3.10.450.50	NA	NA	PF03284;Phenazine biosynthesis protein A/B;GO:0017000	NA	NA	NA	NA	NA	NA	SSF54427	NA	NA
5091	PchlR47_27200	PchlR47_27200	4259.31	3.413	0.260012	13.1263	2.32693e-39	1.01387e-08	CP019399	6061196	6062398	400	phospho-2-dehydro-3-deoxyheptonate aldolase	WP_009050820.1	AROG	GO:0003674,GO:0003824,GO:0003849,GO:0005488,GO:0005575,GO:0005618,GO:0005622,GO:0005623,GO:0005737,GO:0005829,GO:0005886,GO:0006082,GO:0006461,GO:0008150,GO:0008152,GO:0009058,GO:0009423,GO:0009987,GO:0016020,GO:0016043,GO:0016053,GO:0016740,GO:0016765,GO:0019752,GO:0022607,GO:0030145,GO:0030312,GO:0040007,GO:0043167,GO:0043169,GO:0043436,GO:0043648,GO:0043650,GO:0043933,GO:0044085,GO:0044237,GO:0044249,GO:0044281,GO:0044283,GO:0044424,GO:0044444,GO:0044464,GO:0044710,GO:0044711,GO:0046394,GO:0046417,GO:0046872,GO:0046914,GO:0051259,GO:0051260,GO:0065003,GO:0070271,GO:0071704,GO:0071822,GO:0071840,GO:0071944,GO:1901576	map00400,map01100,map01110,map01230	16PK4	E	phospho-2-dehydro-3-deoxyheptonate aldolase	NA	400	NA	NA	PTHR21337,PTHR21337:SF0	PF01474;Class-II DAHP synthetase family;GO:0003849,GO:0009073	NA	NA	NA	NA	NA	NA	SSF51569	NA	NA
5092	PchlR47_27205	PchlR47_27205	506.185	3.51188	0.302685	11.6024	4.00666e-31	8.30615e-07	CP019399	6062414	6063037	207	isochorismatase	WP_007923187.1	ENTB	GO:0002047,GO:0003674,GO:0003824,GO:0004654,GO:0006725,GO:0006807,GO:0008150,GO:0008152,GO:0009058,GO:0009987,GO:0016740,GO:0016772,GO:0016779,GO:0016999,GO:0017000,GO:0017144,GO:0018130,GO:0019438,GO:0034641,GO:0044237,GO:0044249,GO:0044271,GO:0046483,GO:0071704,GO:1901360,GO:1901362,GO:1901564,GO:1901566,GO:1901576	map01053,map01110	0QJ23	Q	Isochorismatase	NA	207	G3DSA:3.40.50.850	NA	PTHR11080:SF4,PTHR11080	PF00857;Isochorismatase family;GO:0003824,GO:0008152	PIRSF001111	Isochorismatase signature,Isochorismatase signature,Isochorismatase signature,Isochorismatase signature,Isochorismatase signature,Isochorismatase signature	NA	NA	NA	NA	SSF52499	NA	NA
5093	PchlR47_27210	PchlR47_27210	4101.49	3.38174	0.260949	12.9594	2.07862e-38	1.5657e-08	CP019399	6063034	6064944	636	phenazine-specific anthranilate synthase component I	WP_009045590.1			map00400,map01100,map01110,map01230	0R0BJ	E, H	biosynthesis protein	NA	636	G3DSA:3.40.50.880,G3DSA:3.60.120.10	NA	PTHR11236:SF2,PTHR11236,PTHR11236:SF2,PTHR11236	PF00117;Glutamine amidotransferase class-I;date=22-07-2017,PF00425;chorismate binding enzyme;date=22-07-2017	NA	Glutamine amidotransferase superfamily signature,Glutamine amidotransferase superfamily signature,Glutamine amidotransferase superfamily signature,Carbamoyl-phosphate synthase protein GATase domain signature,Carbamoyl-phosphate synthase protein GATase domain signature,Anthranilate synthase component II signature,Anthranilate synthase component II signature,Anthranilate synthase component II signature	NA	PS51273;Glutamine amidotransferase type 1 domain profile.	NA	NA	SSF52317,SSF56322	NA	NA
5094	PchlR47_27215	PchlR47_27215	998.59	2.99367	0.288336	10.3826	2.97593e-25	1.8842e-05	CP019399	6064947	6065783	278	2%2C3-dihydro-3-hydroxyanthranilate isomerase	WP_016703606.1	PHZF			0QTNR	S	Phenazine biosynthesis	NA	278	G3DSA:3.10.310.10,G3DSA:3.10.310.10	NA	PTHR13774,PTHR13774:SF15	PF02567;Phenazine biosynthesis-like protein;GO:0003824,GO:0009058	PIRSF016184	NA	NA	NA	NA	NA	SSF54506	TIGR00654;PhzF_family: phenazine biosynthesis protein, PhzF family	NA
5095	PchlR47_27220	PchlR47_27220	1960.01	2.72978	0.221099	12.3464	5.09142e-35	9.62431e-08	CP019399	6065780	6066448	222	phenazine biosynthesis protein	WP_016703607.1			map00750,map01100	0R3E6	H	Pyridoxine 5'-phosphate oxidase C-terminal dimerisation region	NA	222	G3DSA:2.30.110.10	NA	PTHR10851:SF0,PTHR10851	PF10590;Pyridoxine 5'-phosphate oxidase C-terminal dimerisation region;GO:0016638,GO:0055114,PF01243;Pyridoxamine 5'-phosphate oxidase;GO:0004733,GO:0010181,GO:0055114	PIRSF000190	NA	PS01064;Pyridoxamine 5'-phosphate oxidase signature.	NA	NA	NA	SSF50475	NA	NA
5096	PchlR47_27225	PchlR47_27225	4237.06	3.29474	0.275609	11.9544	6.15897e-33	3.11234e-07	CP019399	6066729	6068204	491	phenazine biosynthesis protein	WP_009045593.1	HPAB	GO:0003674,GO:0003824,GO:0006082,GO:0006520,GO:0006807,GO:0008150,GO:0008152,GO:0009056,GO:0009448,GO:0009987,GO:0016829,GO:0016835,GO:0016836,GO:0016853,GO:0016860,GO:0016863,GO:0019752,GO:0032787,GO:0043436,GO:0044237,GO:0044238,GO:0044248,GO:0044281,GO:0044710,GO:0050393,GO:0071704,GO:1901564	map00350,map00650,map00720,map01120	16RZ0	Q	4-hydroxyphenylacetate	NA	491	G3DSA:1.10.3140.10,G3DSA:1.20.140.10,G3DSA:2.40.110.10	NA	NA	PF11794;4-hydroxyphenylacetate 3-hydroxylase N terminal;date=22-07-2017,PF03241;4-hydroxyphenylacetate 3-hydroxylase C terminal;date=22-07-2017	NA	NA	NA	NA	NA	NA	SSF56645,SSF47203	NA	NA
5097	PchlR47_27230	PchlR47_27230	859.822	1.90957	0.210963	9.05169	1.40767e-19	0.000307727	CP019399	6068670	6070508	612	gamma-glutamyltransferase	WP_008079573.1	GGT	GO:0003674,GO:0003824,GO:0003840,GO:0005575,GO:0005576,GO:0006082,GO:0006518,GO:0006520,GO:0006575,GO:0006749,GO:0006750,GO:0006790,GO:0006807,GO:0008150,GO:0008152,GO:0008652,GO:0009058,GO:0009987,GO:0016053,GO:0016740,GO:0016746,GO:0016755,GO:0019184,GO:0019752,GO:0034641,GO:0042398,GO:0043043,GO:0043436,GO:0043603,GO:0043604,GO:0044237,GO:0044238,GO:0044249,GO:0044271,GO:0044272,GO:0044281,GO:0044283,GO:0044710,GO:0044711,GO:0046394,GO:0071704,GO:1901564,GO:1901566,GO:1901576	map00430,map00460,map00480,map00590,map01100	0QJ45	E	Gamma-glutamyltranspeptidase (EC 2.3.2.2)	NA	612	NA	NA	PTHR11686,PTHR11686:SF9,PTHR11686:SF9,PTHR11686	PF01019;Gamma-glutamyltranspeptidase;GO:0003840,GO:0006749	NA	Gamma-glutamyltranspeptidase signature,Gamma-glutamyltranspeptidase signature,Gamma-glutamyltranspeptidase signature,Gamma-glutamyltranspeptidase signature,Gamma-glutamyltranspeptidase signature,Gamma-glutamyltranspeptidase signature,Gamma-glutamyltranspeptidase signature,Gamma-glutamyltranspeptidase signature,Gamma-glutamyltranspeptidase signature	NA	NA	11324	NA	SSF56235	TIGR00066;g_glut_trans: gamma-glutamyltransferase	NA
5240	PchlR47_27970	PchlR47_27970	578.714	2.54343	0.241508	10.5315	6.18671e-26	1.37419e-05	CP019399	6224603	6224881	92	30S ribosomal protein S20	WP_003443902.1	RPST	GO:0003674,GO:0003676,GO:0003723,GO:0003735,GO:0004857,GO:0005198,GO:0005488,GO:0005575,GO:0005622,GO:0005623,GO:0005737,GO:0005829,GO:0005840,GO:0006412,GO:0008073,GO:0008150,GO:0008152,GO:0009058,GO:0009059,GO:0009987,GO:0010467,GO:0015935,GO:0019222,GO:0019538,GO:0019843,GO:0022626,GO:0022627,GO:0030234,GO:0030529,GO:0032991,GO:0034645,GO:0040007,GO:0042979,GO:0043086,GO:0043170,GO:0043226,GO:0043228,GO:0043229,GO:0043232,GO:0044092,GO:0044237,GO:0044238,GO:0044249,GO:0044260,GO:0044267,GO:0044391,GO:0044422,GO:0044424,GO:0044444,GO:0044445,GO:0044446,GO:0044464,GO:0050789,GO:0050790,GO:0065007,GO:0065009,GO:0070181,GO:0071704,GO:0097159,GO:1901363,GO:1901576	map03010	0QTWN	J	Binds directly to 16S ribosomal RNA ()	NA	92	G3DSA:1.20.58.110	MF_00500;30S ribosomal protein S20 [rpsT].;GO:0003723,GO:0003735,GO:0005622,GO:0005840,GO:0006412	NA	PF01649;Ribosomal protein S20;GO:0003723,GO:0003735,GO:0005622,GO:0005840,GO:0006412	NA	NA	NA	NA	NA	NA	SSF46992	TIGR00029;S20: ribosomal protein bS20	NA
5243	PchlR47_27985	PchlR47_27985	1487.87	2.80056	0.228445	12.2593	1.49876e-34	1.23912e-07	CP019399	6226780	6228003	407	GTPase ObgE	WP_018925882.1	OBG	GO:0000166,GO:0000287,GO:0001882,GO:0001883,GO:0003674,GO:0003824,GO:0003924,GO:0005488,GO:0005525,GO:0005575,GO:0005622,GO:0005623,GO:0005737,GO:0005829,GO:0005840,GO:0005886,GO:0006139,GO:0006152,GO:0006163,GO:0006184,GO:0006195,GO:0006464,GO:0006468,GO:0006725,GO:0006753,GO:0006793,GO:0006796,GO:0006807,GO:0006996,GO:0007059,GO:0008150,GO:0008152,GO:0009056,GO:0009116,GO:0009117,GO:0009119,GO:0009141,GO:0009143,GO:0009144,GO:0009146,GO:0009150,GO:0009154,GO:0009164,GO:0009166,GO:0009199,GO:0009203,GO:0009205,GO:0009207,GO:0009259,GO:0009261,GO:0009987,GO:0016020,GO:0016043,GO:0016310,GO:0016462,GO:0016787,GO:0016817,GO:0016818,GO:0017076,GO:0017111,GO:0019001,GO:0019003,GO:0019439,GO:0019538,GO:0019637,GO:0019693,GO:0022607,GO:0022613,GO:0022618,GO:0030529,GO:0032549,GO:0032550,GO:0032553,GO:0032555,GO:0032561,GO:0032991,GO:0034622,GO:0034641,GO:0034655,GO:0035639,GO:0036094,GO:0036211,GO:0040007,GO:0042254,GO:0042255,GO:0042278,GO:0042454,GO:0043167,GO:0043168,GO:0043169,GO:0043170,GO:0043226,GO:0043228,GO:0043229,GO:0043232,GO:0043412,GO:0043933,GO:0044085,GO:0044237,GO:0044238,GO:0044248,GO:0044260,GO:0044267,GO:0044270,GO:0044281,GO:0044424,GO:0044444,GO:0044464,GO:0044699,GO:0044710,GO:0044763,GO:0046039,GO:0046128,GO:0046130,GO:0046434,GO:0046483,GO:0046700,GO:0046777,GO:0046872,GO:0055086,GO:0065003,GO:0070925,GO:0071704,GO:0071826,GO:0071840,GO:0071944,GO:0072521,GO:0072523,GO:0097159,GO:1901068,GO:1901069,GO:1901135,GO:1901136,GO:1901265,GO:1901292,GO:1901360,GO:1901361,GO:1901363,GO:1901564,GO:1901565,GO:1901575,GO:1901657,GO:1901658		0QI1P	S	An essential GTPase which binds GTP, GDP and possibly (p)ppGpp with moderate affinity, with high nucleotide exchange rates and a fairly low GTP hydrolysis rate. It may play a role in control of the cell cycle, stress response, ribosome biogenesis and in those bacteria that undergo differentiation, in morphogenesis control ()	NA	407	G3DSA:2.70.210.12,G3DSA:3.40.50.300	MF_01454;GTPase Obg [obg].;GO:0000287,GO:0003924,GO:0005525	PTHR11702:SF3,PTHR11702,PTHR11702,PTHR11702:SF3	PF01926;50S ribosome-binding GTPase;GO:0005525,PF01018;GTP1/OBG;GO:0005525	PIRSF002401	GTP1/OBG GTP-binding protein family signature,GTP1/OBG GTP-binding protein family signature,GTP1/OBG GTP-binding protein family signature,GTP1/OBG GTP-binding protein family signature	PS00905;GTP1/OBG family signature.	PS51710;OBG-type guanine nucleotide-binding (G) domain profile.	NA	NA	SSF52540,SSF82051	TIGR02729;Obg_CgtA: Obg family GTPase CgtA	NA
5244	PchlR47_27990	PchlR47_27990	807.154	2.44886	0.295897	8.27607	1.27309e-16	0.00143713	CP019399	6228199	6228456	85	50S ribosomal protein L27	WP_007950960.1	RPMA	GO:0003674,GO:0003735,GO:0005198,GO:0005575,GO:0005618,GO:0005623,GO:0005886,GO:0006412,GO:0008150,GO:0008152,GO:0009058,GO:0009059,GO:0009987,GO:0010467,GO:0016020,GO:0019538,GO:0030312,GO:0034645,GO:0040007,GO:0043170,GO:0044237,GO:0044238,GO:0044249,GO:0044260,GO:0044267,GO:0044464,GO:0071704,GO:0071944,GO:1901576	map03010	0QTP4	J	50S ribosomal protein L27	NA	85	G3DSA:2.40.50.100	MF_00539;50S ribosomal protein L27 [rpmA].;GO:0003735,GO:0005622,GO:0005840,GO:0006412	PTHR15893	PF01016;Ribosomal L27 protein;GO:0003735,GO:0005622,GO:0005840,GO:0006412	NA	Ribosomal protein L27 signature,Ribosomal protein L27 signature,Ribosomal protein L27 signature	PS00831;Ribosomal protein L27 signature.	NA	NA	NA	SSF110324	TIGR00062;L27: ribosomal protein bL27	NA
5245	PchlR47_27995	PchlR47_27995	409.757	2.60561	0.320997	8.11726	4.7681e-16	0.00192373	CP019399	6228492	6228803	103	50S ribosomal protein L21	WP_003154364.1	RPLU	GO:0003674,GO:0003735,GO:0005198,GO:0005575,GO:0005623,GO:0005886,GO:0006412,GO:0008150,GO:0008152,GO:0009058,GO:0009059,GO:0009987,GO:0010467,GO:0016020,GO:0019538,GO:0034645,GO:0040007,GO:0043170,GO:0044237,GO:0044238,GO:0044249,GO:0044260,GO:0044267,GO:0044464,GO:0071704,GO:0071944,GO:1901576	map03010	0QS64	J	This protein binds to 23S rRNA in the presence of protein L20 ()	NA	103	NA	MF_01363;50S ribosomal protein L21 [rplU].;GO:0003723,GO:0003735,GO:0005622,GO:0005840,GO:0006412	PTHR21349	PF00829;Ribosomal prokaryotic L21 protein;GO:0005840	NA	NA	PS01169;Ribosomal protein L21 signature.	NA	NA	NA	SSF141091	TIGR00061;L21: ribosomal protein bL21	NA
5278	PchlR47_28165	PchlR47_28165	2910.59	-3.23034	0.191702	-16.8509	1.03394e-63	9.73983e-14	NA	NA	NA	NA	NA	NA	NA	NA	NA	NA	NA	NA	NA	NA	NA	NA	NA	NA	NA	NA	NA	NA	NA	NA	NA	NA	NA
5279	PchlR47_28170	PchlR47_28170	7763.54	-3.44058	0.217943	-15.7866	3.84625e-56	1.21207e-12	CP019399	6265958	6266965	335	cytochrome d ubiquinol oxidase subunit II	WP_003185655.1	CYDB	GO:0006091,GO:0008150,GO:0008152,GO:0009987,GO:0044237	map00190,map01100,map02020	0QIUB	C	oxidase) subunit II	NA	335	NA	NA	PTHR30365,PTHR30365:SF1	PF02322;Cytochrome oxidase subunit II;GO:0016020,GO:0055114	PIRSF000267	NA	NA	NA	NA	NA	NA	TIGR00203;cydB: cytochrome d ubiquinol oxidase, subunit II	231-248,7-26,260-282,194-216,122-144,159-181,302-324,79-101
5280	PchlR47_28175	PchlR47_28175	6474.19	-3.03669	0.309026	-9.82664	8.64552e-23	6.51471e-05	CP019399	6266969	6268405	478	cytochrome ubiquinol oxidase subunit I	WP_010448493.1	CIOA	GO:0003674,GO:0003824,GO:0006091,GO:0008150,GO:0008152,GO:0009987,GO:0016491,GO:0016679,GO:0016682,GO:0044237,GO:0044710,GO:0055114	map00190,map01100,map02020	0QICD	C	(Ubiquinol oxidase) subunit I	NA	478	NA	NA	PTHR30365,PTHR30365:SF0	PF01654;Bacterial Cytochrome Ubiquinol Oxidase;GO:0016020	PIRSF006446	NA	NA	NA	NA	NA	NA	NA	15-37,221-238,323-345,127-149,358-380,407-429,186-208,98-120,56-78
5341	PchlR47_28480	PchlR47_28480	843.064	1.47044	0.231687	6.34667	2.20031e-10	0.0309477	CP019399	6332310	6334916	868	leucine--tRNA ligase	WP_019333145.1	LEUS	GO:0003674,GO:0003824,GO:0004812,GO:0004823,GO:0005575,GO:0005618,GO:0005622,GO:0005623,GO:0005737,GO:0005886,GO:0006082,GO:0006139,GO:0006399,GO:0006412,GO:0006418,GO:0006429,GO:0006520,GO:0006725,GO:0006807,GO:0008150,GO:0008152,GO:0009058,GO:0009059,GO:0009987,GO:0010467,GO:0016020,GO:0016070,GO:0016874,GO:0016875,GO:0016876,GO:0019538,GO:0019752,GO:0030312,GO:0034641,GO:0034645,GO:0034660,GO:0040007,GO:0043038,GO:0043039,GO:0043170,GO:0043436,GO:0044237,GO:0044238,GO:0044249,GO:0044260,GO:0044267,GO:0044281,GO:0044424,GO:0044464,GO:0044710,GO:0046483,GO:0071704,GO:0071944,GO:0090304,GO:1901360,GO:1901564,GO:1901576	map00970	0QIKY	J	Leucyl-tRNA synthetase	NA	868	G3DSA:1.10.730.10,G3DSA:3.40.50.620,G3DSA:3.40.50.620,G3DSA:3.40.50.620,G3DSA:3.90.740.10	MF_00049_B;Leucine--tRNA ligase [leuS].;GO:0000166,GO:0004823,GO:0005524,GO:0006429	PTHR11946:SF7,PTHR11946:SF7,PTHR11946,PTHR11946:SF7,PTHR11946:SF7,PTHR11946,PTHR11946,PTHR11946	PF13603;Leucyl-tRNA synthetase, Domain 2;GO:0002161,GO:0006418,PF00133;tRNA synthetases class I (I, L, M and V);GO:0000166,GO:0004812,GO:0005524,GO:0006418,PF00133;tRNA synthetases class I (I, L, M and V);GO:0000166,GO:0004812,GO:0005524,GO:0006418,PF08264;Anticodon-binding domain of tRNA;GO:0000166,GO:0006418	NA	Leucyl-tRNA synthetase signature,Leucyl-tRNA synthetase signature,Leucyl-tRNA synthetase signature,Leucyl-tRNA synthetase signature,Leucyl-tRNA synthetase signature,Leucyl-tRNA synthetase signature,Leucyl-tRNA synthetase signature	PS00178;Aminoacyl-transfer RNA synthetases class-I signature.	NA	NA	NA	SSF52374,SSF52374,SSF50677,SSF47323	TIGR00396;leuS_bact: leucine--tRNA ligase	NA
5354	PchlR47_28545	PchlR47_28545	481.632	1.91635	0.244692	7.83166	4.81456e-15	0.00320915	CP019399	6346171	6348066	631	penicillin-binding protein 2	WP_019693810.1	MRDA	GO:0000270,GO:0003674,GO:0003824,GO:0004180,GO:0004185,GO:0005488,GO:0005575,GO:0005618,GO:0005623,GO:0005886,GO:0005887,GO:0006022,GO:0006023,GO:0006024,GO:0006807,GO:0008144,GO:0008150,GO:0008152,GO:0008233,GO:0008236,GO:0008238,GO:0008360,GO:0008658,GO:0009002,GO:0009058,GO:0009059,GO:0009252,GO:0009273,GO:0009274,GO:0009276,GO:0009636,GO:0009987,GO:0016020,GO:0016021,GO:0016787,GO:0017171,GO:0022603,GO:0022604,GO:0030203,GO:0030312,GO:0030313,GO:0031224,GO:0031226,GO:0031406,GO:0031975,GO:0033218,GO:0033293,GO:0034645,GO:0042221,GO:0042493,GO:0042546,GO:0043167,GO:0043168,GO:0043170,GO:0044036,GO:0044038,GO:0044085,GO:0044237,GO:0044249,GO:0044260,GO:0044425,GO:0044459,GO:0044464,GO:0044699,GO:0044710,GO:0044763,GO:0046677,GO:0050789,GO:0050793,GO:0050794,GO:0050896,GO:0051128,GO:0065007,GO:0065008,GO:0070008,GO:0070011,GO:0070589,GO:0071554,GO:0071704,GO:0071840,GO:0071944,GO:0071972,GO:0097159,GO:1901135,GO:1901137,GO:1901363,GO:1901564,GO:1901566,GO:1901576,GO:1901681	map00550	0QI69	M	penicillin-binding protein 2	NA	631	G3DSA:3.90.1310.10,G3DSA:3.40.710.10	NA	PTHR30627,PTHR30627:SF2	PF03717;Penicillin-binding Protein dimerisation domain;GO:0008658,PF00905;Penicillin binding protein transpeptidase domain;GO:0008658	NA	NA	NA	NA	NA	NA	SSF56519,SSF56601	TIGR03423;pbp2_mrdA: penicillin-binding protein 2	20-42
5443	PchlR47_29000	PchlR47_29000	2439.42	1.79539	0.229947	7.80786	5.81666e-15	0.00335176	CP019399	6440833	6441219	128	50S ribosomal protein L17	WP_017278734.1	RPLQ	GO:0003674,GO:0003735,GO:0005198,GO:0005575,GO:0005618,GO:0005623,GO:0005886,GO:0006412,GO:0008150,GO:0008152,GO:0009058,GO:0009059,GO:0009987,GO:0010467,GO:0016020,GO:0019538,GO:0030312,GO:0034645,GO:0043170,GO:0044237,GO:0044238,GO:0044249,GO:0044260,GO:0044267,GO:0044464,GO:0071704,GO:0071944,GO:1901576	map03010	0QQY8	J	50S ribosomal protein L17	NA	128	G3DSA:3.90.1030.10	MF_01368;50S ribosomal protein L17 [rplQ].;GO:0003735,GO:0005622,GO:0005840,GO:0006412	PTHR14413	PF01196;Ribosomal protein L17;GO:0003735,GO:0005622,GO:0005840,GO:0006412	NA	NA	PS01167;Ribosomal protein L17 signature.	NA	NA	NA	SSF64263	TIGR00059;L17: ribosomal protein bL17	NA
5444	PchlR47_29005	PchlR47_29005	3061.1	1.45873	0.228641	6.38	1.77083e-10	0.0299037	CP019399	6441262	6442263	333	DNA-directed RNA polymerase subunit alpha	WP_017901544.1	RPOA	GO:0003674,GO:0003824,GO:0003899,GO:0005575,GO:0005618,GO:0005622,GO:0005623,GO:0005737,GO:0005829,GO:0005886,GO:0006139,GO:0006725,GO:0006807,GO:0008150,GO:0008152,GO:0009058,GO:0009059,GO:0009987,GO:0016020,GO:0016070,GO:0016740,GO:0016772,GO:0016779,GO:0018130,GO:0019438,GO:0030312,GO:0032774,GO:0034062,GO:0034641,GO:0034654,GO:0040007,GO:0043170,GO:0044237,GO:0044238,GO:0044249,GO:0044260,GO:0044271,GO:0044424,GO:0044444,GO:0044464,GO:0046483,GO:0071704,GO:0071944,GO:0090304,GO:1901360,GO:1901362,GO:1901576	map00230,map00240,map01100,map03020	0QJ5V	K	DNA-dependent RNA polymerase catalyzes the transcription of DNA into RNA using the four ribonucleoside triphosphates as substrates ()	NA	333	G3DSA:3.30.1360.10,G3DSA:2.170.120.12,G3DSA:1.10.150.20	MF_00059;DNA-directed RNA polymerase subunit alpha [rpoA].;GO:0003677,GO:0003899,GO:0006351	PTHR32108:SF0,PTHR32108	PF03118;Bacterial RNA polymerase, alpha chain C terminal domain;GO:0003677,GO:0003899,GO:0006351,PF01193;RNA polymerase Rpb3/Rpb11 dimerisation domain;GO:0006351,GO:0046983,PF01000;RNA polymerase Rpb3/RpoA insert domain;GO:0003899,GO:0006351,GO:0046983	NA	NA	NA	NA	NA	RNA polymerases D	SSF47789,SSF56553,SSF55257,SSF55257	TIGR02027;rpoA: DNA-directed RNA polymerase, alpha subunit	NA
5445	PchlR47_29010	PchlR47_29010	1813.58	1.52201	0.247501	6.1495	7.77256e-10	0.0399518	CP019399	6442286	6442906	206	30S ribosomal protein S4	WP_005781973.1	RPSD	GO:0000900,GO:0003674,GO:0003676,GO:0003723,GO:0003729,GO:0003735,GO:0005198,GO:0005488,GO:0005575,GO:0005618,GO:0005622,GO:0005623,GO:0005737,GO:0005829,GO:0005886,GO:0006355,GO:0006412,GO:0006417,GO:0006446,GO:0008150,GO:0008152,GO:0009058,GO:0009059,GO:0009889,GO:0009890,GO:0009892,GO:0009987,GO:0010467,GO:0010468,GO:0010556,GO:0010558,GO:0010605,GO:0010608,GO:0016020,GO:0017148,GO:0019219,GO:0019222,GO:0019538,GO:0019843,GO:0030312,GO:0030371,GO:0031323,GO:0031324,GO:0031326,GO:0031327,GO:0031554,GO:0031555,GO:0031564,GO:0032268,GO:0032269,GO:0034645,GO:0040007,GO:0043170,GO:0043244,GO:0044237,GO:0044238,GO:0044249,GO:0044260,GO:0044267,GO:0044424,GO:0044444,GO:0044464,GO:0045182,GO:0045947,GO:0048027,GO:0048519,GO:0048523,GO:0050789,GO:0050794,GO:0051128,GO:0051171,GO:0051246,GO:0051248,GO:0051252,GO:0060255,GO:0065007,GO:0071704,GO:0071944,GO:0080090,GO:0090079,GO:0097159,GO:1901363,GO:1901576,GO:2000112,GO:2000113,GO:2001141	map03010	0QIVN	J	One of the primary rRNA binding proteins, it binds directly to 16S rRNA where it nucleates assembly of the body of the 30S subunit ()	NA	206	G3DSA:3.10.290.10,G3DSA:1.10.1050.10	MF_01306_B;30S ribosomal protein S4 [rpsD].;GO:0003735,GO:0006412,GO:0015935	PTHR11831,PTHR11831:SF6	PF00163;Ribosomal protein S4/S9 N-terminal domain;GO:0005622,GO:0019843,PF01479;S4 domain;GO:0003723	NA	NA	PS00632;Ribosomal protein S4 signature.	PS50889;S4 RNA-binding domain profile.	NA	S4 RNA-binding domain	SSF55174	TIGR01017;rpsD_bact: ribosomal protein uS4	NA
5447	PchlR47_29020	PchlR47_29020	1726.53	1.71351	0.251529	6.81238	9.59986e-12	0.0162779	CP019399	6443345	6443701	118	30S ribosomal protein S13	WP_017939147.1	RPSM	GO:0003674,GO:0003735,GO:0005198,GO:0005575,GO:0005622,GO:0005623,GO:0005737,GO:0005829,GO:0005840,GO:0005886,GO:0006412,GO:0008150,GO:0008152,GO:0009058,GO:0009059,GO:0009987,GO:0010467,GO:0015935,GO:0016020,GO:0019538,GO:0022613,GO:0022626,GO:0022627,GO:0030529,GO:0032991,GO:0034645,GO:0042254,GO:0043170,GO:0043226,GO:0043228,GO:0043229,GO:0043232,GO:0044085,GO:0044237,GO:0044238,GO:0044249,GO:0044260,GO:0044267,GO:0044391,GO:0044422,GO:0044424,GO:0044444,GO:0044445,GO:0044446,GO:0044464,GO:0071704,GO:0071840,GO:0071944,GO:1901576	map03010	0QR13	J	Located at the top of the head of the 30S subunit, it contacts several helices of the 16S rRNA. In the 70S ribosome it contacts the 23S rRNA (bridge B1a) and protein L5 of the 50S subunit (bridge B1b), connecting the 2 subunits	NA	118	G3DSA:4.10.910.10,G3DSA:1.10.8.50	MF_01315;30S ribosomal protein S13 [rpsM].;GO:0003723,GO:0003735,GO:0005622,GO:0005840,GO:0006412	PTHR10871	PF00416;Ribosomal protein S13/S18;GO:0003723,GO:0003735,GO:0005622,GO:0005840,GO:0006412	PIRSF002134	NA	PS00646;Ribosomal protein S13 signature.	PS50159;Ribosomal protein S13 family profile.	NA	NA	SSF46946	TIGR03631;uS13_bact: ribosomal protein uS13	NA
5450	PchlR47_29040	PchlR47_29040	1210.89	1.61979	0.216104	7.49544	6.60767e-14	0.00559855	CP019399	6445919	6446419	166	30S ribosomal protein S5	WP_007924184.1	RPSE	GO:0003674,GO:0003735,GO:0005198,GO:0005575,GO:0005622,GO:0005623,GO:0005737,GO:0005829,GO:0005886,GO:0006412,GO:0008150,GO:0008152,GO:0009058,GO:0009059,GO:0009987,GO:0010467,GO:0016020,GO:0019538,GO:0034645,GO:0040007,GO:0043170,GO:0044237,GO:0044238,GO:0044249,GO:0044260,GO:0044267,GO:0044424,GO:0044444,GO:0044464,GO:0071704,GO:0071944,GO:1901576	map03010	0QJ8Q	J	Located at the back of the 30S subunit body where it stabilizes the conformation of the head with respect to the body ()	NA	166	G3DSA:3.30.230.10,G3DSA:3.30.160.20	MF_01307_B;30S ribosomal protein S5 [rpsE].;GO:0003735,GO:0006412,GO:0015935	PTHR13718	PF03719;Ribosomal protein S5, C-terminal domain;GO:0003735,GO:0005840,GO:0006412,PF00333;Ribosomal protein S5, N-terminal domain;GO:0003723,GO:0003735,GO:0005840,GO:0006412	NA	NA	PS00585;Ribosomal protein S5 signature.	PS50881;S5 double stranded RNA-binding domain profile.	NA	NA	SSF54768,SSF54211	TIGR01021;rpsE_bact: ribosomal protein uS5	NA
5451	PchlR47_29045	PchlR47_29045	644	1.86086	0.219051	8.49512	1.97731e-17	0.000942784	CP019399	6446423	6446773	116	50S ribosomal protein L18	WP_003463284.1	RPLR	GO:0003674,GO:0003735,GO:0005198,GO:0006412,GO:0008150,GO:0008152,GO:0009058,GO:0009059,GO:0009987,GO:0010467,GO:0019538,GO:0034645,GO:0040007,GO:0043170,GO:0044237,GO:0044238,GO:0044249,GO:0044260,GO:0044267,GO:0071704,GO:1901576	map03010	0QS7E	J	This is one of the proteins that binds and probably mediates the attachment of the 5S RNA into the large ribosomal subunit, where it forms part of the central protuberance ()	NA	116	G3DSA:3.30.420.100	MF_01337_B;50S ribosomal protein L18 [rplR].;GO:0003735,GO:0005622,GO:0005840,GO:0006412	PTHR12899	PF00861;Ribosomal L18p/L5e family;GO:0003735,GO:0005622,GO:0005840,GO:0006412	NA	NA	NA	NA	NA	NA	SSF53137	TIGR00060;L18_bact: ribosomal protein uL18	NA
5452	PchlR47_29050	PchlR47_29050	1973.48	1.67457	0.227677	7.35505	1.90861e-13	0.00699138	CP019399	6446784	6447317	177	50S ribosomal protein L6	WP_003293037.1	RPLF	GO:0003674,GO:0003735,GO:0005198,GO:0005575,GO:0005618,GO:0005623,GO:0005886,GO:0006412,GO:0008150,GO:0008152,GO:0009058,GO:0009059,GO:0009987,GO:0010467,GO:0016020,GO:0019538,GO:0030312,GO:0034645,GO:0040007,GO:0043170,GO:0044237,GO:0044238,GO:0044249,GO:0044260,GO:0044267,GO:0044464,GO:0071704,GO:0071944,GO:1901576	map03010	0QK14	J	This protein binds to the 23S rRNA, and is important in its secondary structure. It is located near the subunit interface in the base of the L7 L12 stalk, and near the tRNA binding site of the peptidyltransferase center ()	NA	177	G3DSA:3.90.930.12,G3DSA:3.90.930.12	MF_01365_B;50S ribosomal protein L6 [rplF].;GO:0003735,GO:0005840,GO:0006412,GO:0019843	PTHR11655,PTHR11655:SF14	PF00347;Ribosomal protein L6;GO:0003735,GO:0005840,GO:0006412,GO:0019843,PF00347;Ribosomal protein L6;GO:0003735,GO:0005840,GO:0006412,GO:0019843	PIRSF002162	Ribosomal protein L6 signature,Ribosomal protein L6 signature,Ribosomal protein L6 signature	PS00525;Ribosomal protein L6 signature 1.	NA	NA	NA	SSF56053,SSF56053	TIGR03654;L6_bact: ribosomal protein uL6	NA
5454	PchlR47_29060	PchlR47_29060	2295.46	1.83776	0.263366	6.97798	2.99459e-12	0.0125357	CP019399	6447931	6448236	101	30S ribosomal protein S14	WP_003400428.1	RPSN	GO:0003674,GO:0003735,GO:0005198,GO:0005575,GO:0005622,GO:0005623,GO:0005737,GO:0005829,GO:0005840,GO:0006412,GO:0008150,GO:0008152,GO:0009058,GO:0009059,GO:0009987,GO:0010467,GO:0015935,GO:0019538,GO:0022626,GO:0022627,GO:0030529,GO:0032991,GO:0034645,GO:0043170,GO:0043226,GO:0043228,GO:0043229,GO:0043232,GO:0044237,GO:0044238,GO:0044249,GO:0044260,GO:0044267,GO:0044391,GO:0044422,GO:0044424,GO:0044444,GO:0044445,GO:0044446,GO:0044464,GO:0071704,GO:1901576	map03010	0QSBX	J	Binds 16S rRNA, required for the assembly of 30S particles and may also be responsible for determining the conformation of the 16S rRNA at the A site ()	NA	101	G3DSA:4.10.830.10	MF_00537;30S ribosomal protein S14 [rpsN].;date=22-07-2017	PTHR19836,PTHR19836:SF12	PF00253;Ribosomal protein S14p/S29e;GO:0003735,GO:0005622,GO:0005840,GO:0006412	NA	NA	NA	NA	NA	NA	SSF57716	NA	NA
5455	PchlR47_29065	PchlR47_29065	2292.99	1.9761	0.240333	8.22232	1.99598e-16	0.00158394	CP019399	6448250	6448789	179	50S ribosomal protein L5	WP_007924186.1	RPLE	GO:0003674,GO:0003735,GO:0005198,GO:0005575,GO:0005623,GO:0005886,GO:0006412,GO:0008150,GO:0008152,GO:0009058,GO:0009059,GO:0009987,GO:0010467,GO:0016020,GO:0019538,GO:0022613,GO:0034645,GO:0040007,GO:0042254,GO:0043170,GO:0044085,GO:0044237,GO:0044238,GO:0044249,GO:0044260,GO:0044267,GO:0044464,GO:0071704,GO:0071840,GO:0071944,GO:1901576	map03010	0QI23	J	This is 1 of the proteins that binds and probably mediates the attachment of the 5S RNA into the large ribosomal subunit, where it forms part of the central protuberance. In the 70S ribosome it contacts protein S13 of the 30S subunit (bridge B1b), connecting the 2 subunits	NA	179	G3DSA:3.30.1440.10	MF_01333_B;50S ribosomal protein L5 [rplE].;GO:0003735,GO:0005622,GO:0005840,GO:0006412	PTHR11994	PF00281;Ribosomal protein L5;GO:0003735,GO:0005840,GO:0006412,PF00673;ribosomal L5P family C-terminus;GO:0003735,GO:0005840,GO:0006412	PIRSF002161	NA	PS00358;Ribosomal protein L5 signature.	NA	NA	NA	SSF55282	NA	NA
5456	PchlR47_29070	PchlR47_29070	753.829	1.7793	0.270851	6.5693	5.05535e-11	0.0235276	CP019399	6448810	6449124	104	50S ribosomal protein L24	WP_010486994.1	RPLX	GO:0003674,GO:0003735,GO:0005198,GO:0005575,GO:0005618,GO:0005622,GO:0005623,GO:0005737,GO:0006412,GO:0008150,GO:0008152,GO:0009058,GO:0009059,GO:0009295,GO:0009987,GO:0010467,GO:0019538,GO:0030312,GO:0034645,GO:0040007,GO:0043170,GO:0044237,GO:0044238,GO:0044249,GO:0044260,GO:0044267,GO:0044424,GO:0044464,GO:0071704,GO:0071944,GO:1901576	map03010	0QTWS	J	One of the proteins that surrounds the polypeptide exit tunnel on the outside of the subunit ()	NA	104	G3DSA:2.30.30.30	MF_01326_B;50S ribosomal protein L24 [rplX].;GO:0003735,GO:0005622,GO:0005840,GO:0006412	PTHR12903	PF00467;KOW motif;date=22-07-2017	NA	NA	PS01108;Ribosomal protein L24 signature.	NA	NA	KOW (Kyprides, Ouzounis, Woese) motif.	SSF50104	TIGR01079;rplX_bact: ribosomal protein uL24	NA
5458	PchlR47_29080	PchlR47_29080	740.916	1.85649	0.238488	7.78441	7.00398e-15	0.00349782	CP019399	6449528	6449794	88	30S ribosomal protein S17	WP_020290702.1	RPSQ	GO:0003674,GO:0003735,GO:0005198,GO:0005575,GO:0005623,GO:0005886,GO:0006412,GO:0008150,GO:0008152,GO:0009058,GO:0009059,GO:0009987,GO:0010467,GO:0016020,GO:0019538,GO:0034645,GO:0040007,GO:0043170,GO:0044237,GO:0044238,GO:0044249,GO:0044260,GO:0044267,GO:0044464,GO:0071704,GO:0071944,GO:1901576	map03010	0QTNF	J	One of the primary rRNA binding proteins, it binds specifically to the 5'-end of 16S ribosomal	NA	88	G3DSA:2.40.50.140	MF_01345_B;30S ribosomal protein S17 [rpsQ].;GO:0003735,GO:0005622,GO:0005840,GO:0006412	PTHR10744	PF00366;Ribosomal protein S17;GO:0003735,GO:0005622,GO:0005840,GO:0006412	NA	Ribosomal protein S17 family signature,Ribosomal protein S17 family signature,Ribosomal protein S17 family signature	NA	NA	NA	NA	SSF50249	TIGR03635;uS17_bact: ribosomal protein uS17	NA
5461	PchlR47_29095	PchlR47_29095	1822.39	1.96567	0.247711	7.93531	2.0997e-15	0.00264713	CP019399	6450414	6451100	228	30S ribosomal protein S3	WP_003176422.1	RPSC	GO:0003674,GO:0003735,GO:0005198,GO:0005575,GO:0005618,GO:0005622,GO:0005623,GO:0005737,GO:0005829,GO:0005840,GO:0005886,GO:0006412,GO:0008150,GO:0008152,GO:0009058,GO:0009059,GO:0009987,GO:0010467,GO:0015935,GO:0016020,GO:0019538,GO:0022626,GO:0022627,GO:0030312,GO:0030529,GO:0032991,GO:0034645,GO:0040007,GO:0043170,GO:0043226,GO:0043228,GO:0043229,GO:0043232,GO:0044237,GO:0044238,GO:0044249,GO:0044260,GO:0044267,GO:0044391,GO:0044422,GO:0044424,GO:0044444,GO:0044445,GO:0044446,GO:0044464,GO:0071704,GO:0071944,GO:1901576	map03010	0QIRF	J	Binds the lower part of the 30S subunit head. Binds mRNA in the 70S ribosome, positioning it for translation ()	NA	228	G3DSA:3.30.1140.32,G3DSA:3.30.300.20	MF_01309_B;30S ribosomal protein S3 [rpsC].;GO:0003735,GO:0006412,GO:0015935	PTHR11760:SF19,PTHR11760	PF00189;Ribosomal protein S3, C-terminal domain;GO:0003735,GO:0005840,GO:0006412,PF07650;KH domain;GO:0003723	NA	NA	PS00548;Ribosomal protein S3 signature.	PS50823;Type-2 KH domain profile.,PS50084;Type-1 KH domain profile.	NA	K homology RNA-binding domain	SSF54821,SSF54814	TIGR01009;rpsC_bact: ribosomal protein uS3	NA
5464	PchlR47_29110	PchlR47_29110	1991.05	1.78571	0.268027	6.6624	2.69383e-11	0.0203861	CP019399	6451752	6452576	274	50S ribosomal protein L2	WP_002555487.1	RPLB	GO:0003674,GO:0003735,GO:0005198,GO:0005488,GO:0005575,GO:0005622,GO:0005623,GO:0005737,GO:0005840,GO:0005886,GO:0006412,GO:0008150,GO:0008152,GO:0008270,GO:0009058,GO:0009059,GO:0009987,GO:0010467,GO:0015934,GO:0016020,GO:0019538,GO:0030529,GO:0032991,GO:0034645,GO:0040007,GO:0043167,GO:0043169,GO:0043170,GO:0043226,GO:0043228,GO:0043229,GO:0043232,GO:0044237,GO:0044238,GO:0044249,GO:0044260,GO:0044267,GO:0044391,GO:0044422,GO:0044424,GO:0044444,GO:0044446,GO:0044464,GO:0046872,GO:0046914,GO:0071704,GO:0071944,GO:1901576	map03010	0QIEJ	J	One of the primary rRNA binding proteins. Required for association of the 30S and 50S subunits to form the 70S ribosome, for tRNA binding and peptide bond formation. It has been suggested to have peptidyltransferase activity	NA	274	G3DSA:2.30.30.30,G3DSA:2.40.50.140,G3DSA:4.10.950.10	MF_01320_B;50S ribosomal protein L2 [rplB].;GO:0003723,GO:0003735,GO:0006412,GO:0015934,GO:0016740	PTHR13691:SF5,PTHR13691	PF00181;Ribosomal Proteins L2, RNA binding domain;GO:0003735,GO:0005622,GO:0005840,GO:0006412,PF03947;Ribosomal Proteins L2, C-terminal domain;GO:0003735,GO:0005840,GO:0006412	PIRSF002158	NA	PS00467;Ribosomal protein L2 signature.	NA	NA	NA	SSF50104,SSF50249	TIGR01171;rplB_bact: ribosomal protein uL2	NA
5465	PchlR47_29115	PchlR47_29115	938.858	2.203	0.247706	8.89364	5.91402e-19	0.000418715	CP019399	6452591	6452890	99	50S ribosomal protein L23	WP_011169628.1	RPLW	GO:0003674,GO:0003735,GO:0005198,GO:0006412,GO:0008150,GO:0008152,GO:0009058,GO:0009059,GO:0009987,GO:0010467,GO:0019538,GO:0034645,GO:0043170,GO:0044237,GO:0044238,GO:0044249,GO:0044260,GO:0044267,GO:0071704,GO:1901576	map03010	0QSDM	J	One of the early assembly proteins it binds 23S rRNA. One of the proteins that surrounds the polypeptide exit tunnel on the outside of the ribosome. Forms the main docking site for trigger factor binding to the ribosome ()	NA	99	G3DSA:3.30.70.330	MF_01369_B;50S ribosomal protein L23 [rplW].;GO:0003735,GO:0005840,GO:0006412	PTHR11620	PF00276;Ribosomal protein L23;GO:0003735,GO:0005840,GO:0006412	NA	NA	NA	NA	NA	NA	SSF54189	NA	NA
5466	PchlR47_29120	PchlR47_29120	1562.74	2.24815	0.266965	8.42115	3.72816e-17	0.00109547	CP019399	6452887	6453489	200	50S ribosomal protein L4	WP_017135963.1	RPLD	GO:0003674,GO:0003735,GO:0005198,GO:0005575,GO:0005622,GO:0005623,GO:0005737,GO:0005829,GO:0005886,GO:0006412,GO:0008150,GO:0008152,GO:0009058,GO:0009059,GO:0009987,GO:0010467,GO:0016020,GO:0019538,GO:0034645,GO:0040007,GO:0043170,GO:0044237,GO:0044238,GO:0044249,GO:0044260,GO:0044267,GO:0044424,GO:0044444,GO:0044464,GO:0071704,GO:0071944,GO:1901576	map03010	0QIBC	J	One of the primary rRNA binding proteins, this protein initially binds near the 5'-end of the 23S rRNA. It is important during the early stages of 50S assembly. It makes multiple contacts with different domains of the 23S rRNA in the assembled 50S subunit and ribosome ()	NA	200	G3DSA:3.40.1370.10	MF_01328_B;50S ribosomal protein L4 [rplD].;date=22-07-2017	PTHR10746,PTHR10746:SF6	PF00573;Ribosomal protein L4/L1 family;GO:0003735,GO:0005840,GO:0006412	NA	NA	NA	NA	NA	NA	SSF52166	TIGR03953;rplD_bact: 50S ribosomal protein uL4	NA
5467	PchlR47_29125	PchlR47_29125	2060.87	2.24222	0.273232	8.20628	2.28141e-16	0.00162688	CP019399	6453502	6454137	211	50S ribosomal protein L3	WP_003103877.1	RPLC	GO:0003674,GO:0003735,GO:0005198,GO:0005575,GO:0005622,GO:0005623,GO:0005737,GO:0005829,GO:0005886,GO:0006412,GO:0008150,GO:0008152,GO:0009058,GO:0009059,GO:0009893,GO:0009987,GO:0010467,GO:0010468,GO:0010604,GO:0016020,GO:0019219,GO:0019222,GO:0019538,GO:0031323,GO:0031325,GO:0034645,GO:0040007,GO:0043170,GO:0044087,GO:0044237,GO:0044238,GO:0044249,GO:0044260,GO:0044267,GO:0044424,GO:0044444,GO:0044464,GO:0045935,GO:0048518,GO:0048522,GO:0050789,GO:0050794,GO:0051171,GO:0051173,GO:0051252,GO:0051254,GO:0060255,GO:0065007,GO:0071704,GO:0071944,GO:0080090,GO:0090069,GO:1901576,GO:2000232,GO:2000234	map03010	0QIBA	J	One of the primary rRNA binding proteins, it binds directly near the 3'-end of the 23S rRNA, where it nucleates assembly of the 50S subunit ()	NA	211	G3DSA:2.40.30.10,G3DSA:2.40.30.10,G3DSA:4.10.960.10	MF_01325_B;50S ribosomal protein L3 [rplC].;GO:0003735,GO:0005622,GO:0005840,GO:0006412	PTHR11229	PF00297;Ribosomal protein L3;GO:0003735,GO:0005622,GO:0005840,GO:0006412	NA	NA	PS00474;Ribosomal protein L3 signature.	NA	NA	NA	SSF50447	TIGR03625;L3_bact: 50S ribosomal protein uL3	NA
5468	PchlR47_29130	PchlR47_29130	2339.08	1.91702	0.285108	6.72384	1.76998e-11	0.0184646	CP019399	6454218	6454529	103	30S ribosomal protein S10	WP_014268624.1	RPSJ	GO:0003674,GO:0003735,GO:0005198,GO:0005575,GO:0005618,GO:0005622,GO:0005623,GO:0005737,GO:0005829,GO:0005840,GO:0005886,GO:0006412,GO:0008150,GO:0008152,GO:0009058,GO:0009059,GO:0009987,GO:0010467,GO:0015935,GO:0016020,GO:0019538,GO:0022626,GO:0022627,GO:0030312,GO:0030529,GO:0032991,GO:0034645,GO:0040007,GO:0043170,GO:0043226,GO:0043228,GO:0043229,GO:0043232,GO:0044237,GO:0044238,GO:0044249,GO:0044260,GO:0044267,GO:0044391,GO:0044422,GO:0044424,GO:0044444,GO:0044445,GO:0044446,GO:0044464,GO:0071704,GO:0071944,GO:1901576	map03010	0QS8C	J	Involved in the binding of tRNA to the ribosomes ()	NA	103	G3DSA:3.30.70.600	MF_00508;30S ribosomal protein S10 [rpsJ].;GO:0003735,GO:0005840,GO:0006412	PTHR11700	PF00338;Ribosomal protein S10p/S20e;date=22-07-2017	NA	Ribosomal protein S10 family signature,Ribosomal protein S10 family signature,Ribosomal protein S10 family signature	PS00361;Ribosomal protein S10 signature.	NA	NA	NA	SSF54999	TIGR01049;rpsJ_bact: ribosomal protein uS10	NA
5473	PchlR47_29155	PchlR47_29155	9032.99	1.63389	0.255306	6.39974	1.55638e-10	0.0293886	CP019399	6459204	6463403	1399	DNA-directed RNA polymerase subunit beta'	WP_004666357.1	RPOC	GO:0003674,GO:0003824,GO:0003899,GO:0005575,GO:0005618,GO:0005622,GO:0005623,GO:0005737,GO:0005886,GO:0006139,GO:0006725,GO:0006807,GO:0008150,GO:0008152,GO:0009058,GO:0009059,GO:0009987,GO:0016020,GO:0016070,GO:0016740,GO:0016772,GO:0016779,GO:0018130,GO:0019438,GO:0030312,GO:0032774,GO:0034062,GO:0034641,GO:0034654,GO:0040007,GO:0043170,GO:0044237,GO:0044238,GO:0044249,GO:0044260,GO:0044271,GO:0044424,GO:0044464,GO:0046483,GO:0071704,GO:0071944,GO:0090304,GO:1901360,GO:1901362,GO:1901576	map00230,map00240,map01100,map03020	0QJIU	K	DNA-dependent RNA polymerase catalyzes the transcription of DNA into RNA using the four ribonucleoside triphosphates as substrates ()	NA	1399	G3DSA:2.40.40.20,G3DSA:2.40.40.20,G3DSA:2.40.50.100	MF_01322;DNA-directed RNA polymerase subunit beta' [rpoC].;GO:0003677,GO:0003899,GO:0006351	PTHR19376,PTHR19376,PTHR19376,PTHR19376,PTHR19376,PTHR19376:SF32,PTHR19376:SF32,PTHR19376:SF32,PTHR19376:SF32,PTHR19376:SF32	PF04983;RNA polymerase Rpb1, domain 3;GO:0003677,GO:0003899,GO:0006351,PF04998;RNA polymerase Rpb1, domain 5;GO:0003677,GO:0003899,GO:0006351,PF05000;RNA polymerase Rpb1, domain 4;GO:0003677,GO:0003899,GO:0006351,PF00623;RNA polymerase Rpb1, domain 2;GO:0003677,GO:0003899,GO:0006351,PF04997;RNA polymerase Rpb1, domain 1;GO:0003677,GO:0003899,GO:0006351	NA	NA	NA	NA	NA	RNA polymerase I subunit A N-terminus	SSF64484,SSF64484	TIGR02386;rpoC_TIGR: DNA-directed RNA polymerase, beta' subunit	NA
5474	PchlR47_29160	PchlR47_29160	9423.41	1.855	0.243492	7.61832	2.57001e-14	0.00462258	CP019399	6463468	6467541	1357	DNA-directed RNA polymerase subunit beta	WP_003232409.1	RPOB	GO:0005575,GO:0005622,GO:0005623,GO:0005737,GO:0016020,GO:0044424,GO:0044464	map00230,map00240,map01100,map03020	0RAQH	K	DNA-dependent RNA polymerase catalyzes the transcription of DNA into RNA using the four ribonucleoside triphosphates as substrates ()	NA	1357	G3DSA:2.40.270.10,G3DSA:2.40.270.10,G3DSA:2.40.50.100,G3DSA:3.90.1100.10,G3DSA:3.90.1100.10,G3DSA:3.90.1100.10,G3DSA:2.30.150.10,G3DSA:2.40.50.150,G3DSA:2.40.50.150,G3DSA:3.90.1110.10,G3DSA:3.90.1110.10	MF_01321;DNA-directed RNA polymerase subunit beta [rpoB].;GO:0003677,GO:0003899,GO:0006351	PTHR20856,PTHR20856,PTHR20856,PTHR20856,PTHR20856:SF20,PTHR20856:SF20,PTHR20856:SF20,PTHR20856,PTHR20856:SF20,PTHR20856:SF20	PF04560;RNA polymerase Rpb2, domain 7;GO:0003677,GO:0003899,GO:0006351,PF00562;RNA polymerase Rpb2, domain 6;GO:0003677,GO:0003899,GO:0006351,PF04565;RNA polymerase Rpb2, domain 3;GO:0003677,GO:0003899,GO:0006351,PF04561;RNA polymerase Rpb2, domain 2;GO:0003677,GO:0003899,GO:0006351,PF04561;RNA polymerase Rpb2, domain 2;GO:0003677,GO:0003899,GO:0006351,PF10385;RNA polymerase beta subunit external 1 domain;GO:0003899,GO:0006351,PF04563;RNA polymerase beta subunit;GO:0003677,GO:0003899,GO:0006351	NA	NA	PS01166;RNA polymerases beta chain signature.	NA	NA	NA	SSF64484,SSF64484,SSF64484	TIGR02013;rpoB: DNA-directed RNA polymerase, beta subunit	NA
5476	PchlR47_29170	PchlR47_29170	1823.8	1.67698	0.203642	8.23496	1.79618e-16	0.00155103	CP019399	6468207	6468707	166	50S ribosomal protein L10	WP_019693882.1	RPLJ	GO:0003674,GO:0003735,GO:0005198,GO:0005575,GO:0005618,GO:0005623,GO:0005886,GO:0006412,GO:0008150,GO:0008152,GO:0009058,GO:0009059,GO:0009987,GO:0010467,GO:0016020,GO:0019538,GO:0030312,GO:0034645,GO:0040007,GO:0043170,GO:0044237,GO:0044238,GO:0044249,GO:0044260,GO:0044267,GO:0044464,GO:0071704,GO:0071944,GO:1901576	map03010	0QPXR	J	50S ribosomal protein L10	NA	166	NA	MF_00362;50S ribosomal protein L10 [rplJ].;date=22-07-2017	PTHR11560,PTHR11560:SF8	PF00466;Ribosomal protein L10;GO:0005622,GO:0042254	NA	NA	PS01109;Ribosomal protein L10 signature.	NA	NA	NA	SSF160369	NA	NA
5479	PchlR47_29185	PchlR47_29185	8795.02	1.31076	0.212993	6.15402	7.55433e-10	0.0397847	CP019399	6470151	6470684	177	transcription termination/antitermination protein NusG	WP_010490903.1	NUSG	GO:0005575,GO:0005618,GO:0005622,GO:0005623,GO:0005634,GO:0005654,GO:0005886,GO:0006139,GO:0006351,GO:0006353,GO:0006355,GO:0006725,GO:0006807,GO:0008023,GO:0008150,GO:0008152,GO:0009058,GO:0009059,GO:0009889,GO:0009987,GO:0010467,GO:0010468,GO:0010556,GO:0016020,GO:0016070,GO:0018130,GO:0019219,GO:0019222,GO:0019438,GO:0030312,GO:0031323,GO:0031326,GO:0031554,GO:0031555,GO:0031564,GO:0031974,GO:0031981,GO:0032774,GO:0032991,GO:0034641,GO:0034645,GO:0034654,GO:0043170,GO:0043226,GO:0043227,GO:0043229,GO:0043231,GO:0043233,GO:0043234,GO:0043244,GO:0044237,GO:0044238,GO:0044249,GO:0044260,GO:0044271,GO:0044422,GO:0044424,GO:0044428,GO:0044446,GO:0044451,GO:0044464,GO:0046483,GO:0050789,GO:0050794,GO:0051128,GO:0051171,GO:0051252,GO:0060255,GO:0065007,GO:0070013,GO:0071704,GO:0071944,GO:0080090,GO:0090304,GO:1901360,GO:1901362,GO:1901576,GO:2000112,GO:2001141		0QIGQ	K	Participates in transcription elongation, termination and antitermination ()	NA	177	G3DSA:2.30.30.30,G3DSA:3.30.70.940	MF_00948;Transcription termination/antitermination protein NusG [nusG].;GO:0032784	PTHR30265	PF00467;KOW motif;date=22-07-2017,PF02357;Transcription termination factor nusG;GO:0006355	NA	Transcription termination factor NUSG signature,Transcription termination factor NUSG signature,Transcription termination factor NUSG signature	PS01014;Transcription termination factor nusG signature.	NA	NA	In Spt5p, this domain may confer affinity for Spt4p. It possesses a RNP-like fold.,KOW (Kyprides, Ouzounis, Woese) motif.	SSF82679,SSF50104	TIGR00922;nusG: transcription termination/antitermination factor NusG	NA
5480	PchlR47_29190	PchlR47_29190	2523.84	1.49368	0.195598	7.63652	2.23176e-14	0.00450275	CP019399	6470694	6471062	122	preprotein translocase subunit SecE	WP_019693884.1	SECE	GO:0005575,GO:0005623,GO:0005886,GO:0006810,GO:0006886,GO:0008104,GO:0008150,GO:0009306,GO:0009987,GO:0015031,GO:0016020,GO:0016021,GO:0031224,GO:0032940,GO:0033036,GO:0034613,GO:0043952,GO:0044425,GO:0044464,GO:0044699,GO:0044763,GO:0044765,GO:0045184,GO:0046903,GO:0046907,GO:0051179,GO:0051234,GO:0051641,GO:0051649,GO:0055085,GO:0065002,GO:0070727,GO:0071702,GO:0071806,GO:0071944	map03060,map03070	0QTZ0	U	preprotein translocase subunit SecE	NA	122	G3DSA:1.20.5.1030	MF_00422;Protein translocase subunit SecE [secE].;date=22-07-2017	NA	PF00584;SecE/Sec61-gamma subunits of protein translocation complex;GO:0006605,GO:0006886,GO:0016020	NA	Bacterial translocase SecE signature,Bacterial translocase SecE signature,Bacterial translocase SecE signature,Bacterial translocase SecE signature	PS01067;Protein secE/sec61-gamma signature.	NA	NA	NA	NA	TIGR00964;secE_bact: preprotein translocase, SecE subunit	93-115,12-34,39-58
5524	PchlR47_29425	PchlR47_29425	1701.77	1.43121	0.18881	7.58017	3.45104e-14	0.00491424	CP019399	6514130	6516931	933	LPS biosynthesis protein	WP_008085207.1	LPTD	GO:0005575,GO:0005623,GO:0006810,GO:0006869,GO:0008150,GO:0009279,GO:0009636,GO:0009987,GO:0010033,GO:0010876,GO:0015920,GO:0016020,GO:0016043,GO:0016044,GO:0019867,GO:0022607,GO:0030312,GO:0030313,GO:0031975,GO:0033036,GO:0042221,GO:0043163,GO:0043165,GO:0044085,GO:0044091,GO:0044462,GO:0044464,GO:0044699,GO:0044763,GO:0044765,GO:0045229,GO:0050896,GO:0051179,GO:0051234,GO:0061024,GO:0071702,GO:0071709,GO:0071840,GO:0071944,GO:1901264		0QJGK	M	involved in the assembly of LPS in the outer leaflet of the outer membrane. Determines N-hexane tolerance and is involved in outer membrane permeability. Essential for envelope biogenesis ()	NA	933	G3DSA:2.60.450.10	MF_01411;LPS-assembly protein LptD [lptD].;GO:0009279,GO:0010033,GO:0015920,GO:0043165	PTHR30189	PF03968;OstA-like protein;date=22-07-2017,PF04453;Organic solvent tolerance protein;GO:0010033,GO:0019867,GO:0061024	NA	NA	NA	NA	12055	NA	NA	NA	NA
5539	PchlR47_29500	PchlR47_29500	739.784	2.17508	0.315614	6.89157	5.51792e-12	0.0143233	CP019399	6531163	6531378	71	30S ribosomal protein S21	WP_002551877.1	RPSU	GO:0003674,GO:0003735,GO:0005198,GO:0006412,GO:0008150,GO:0008152,GO:0009058,GO:0009059,GO:0009987,GO:0010467,GO:0019538,GO:0034645,GO:0043170,GO:0044237,GO:0044238,GO:0044249,GO:0044260,GO:0044267,GO:0071704,GO:1901576	map03010	0QTKZ	J	30S ribosomal protein S21	NA	71	NA	MF_00358;30S ribosomal protein S21 [rpsU].;GO:0003735,GO:0005840,GO:0006412	PTHR21109,PTHR21109:SF2	PF01165;Ribosomal protein S21;GO:0003735,GO:0005840,GO:0006412	NA	Ribosomal protein S21 family signature,Ribosomal protein S21 family signature,Ribosomal protein S21 family signature,Ribosomal protein S21 family signature	PS01181;Ribosomal protein S21 signature.	NA	NA	NA	NA	TIGR00030;S21p: ribosomal protein bS21	NA
5569	PchlR47_29655	PchlR47_29655	181.955	2.33681	0.269405	8.67399	4.17252e-18	0.000649134	CP019399	6569106	6570284	392	8-amino-7-oxononanoate synthase	WP_016983177.1	BIOF	GO:0003674,GO:0003824,GO:0005488,GO:0006082,GO:0006766,GO:0006767,GO:0006768,GO:0006790,GO:0006807,GO:0008150,GO:0008152,GO:0008710,GO:0009058,GO:0009102,GO:0009110,GO:0009987,GO:0016053,GO:0016740,GO:0016746,GO:0016747,GO:0018130,GO:0019752,GO:0030170,GO:0032787,GO:0034641,GO:0042364,GO:0043167,GO:0043168,GO:0043436,GO:0043603,GO:0043604,GO:0044237,GO:0044249,GO:0044271,GO:0044272,GO:0044281,GO:0044283,GO:0044710,GO:0044711,GO:0046394,GO:0046483,GO:0048037,GO:0051186,GO:0071704,GO:0072330,GO:1901360,GO:1901362,GO:1901564,GO:1901566,GO:1901576	map00260,map00780,map01100	0QID3	H	Catalyzes the decarboxylative condensation of pimeloyl- acyl-carrier protein and L-alanine to produce 8-amino-7- oxononanoate (AON), acyl-carrier protein , and carbon dioxide ()	NA	392	G3DSA:3.40.640.10,G3DSA:3.90.1150.10	MF_01693;8-amino-7-oxononanoate synthase [bioF].;GO:0008710,GO:0009102	PTHR13693,PTHR13693:SF7	PF00155;Aminotransferase class I and II;GO:0009058,GO:0030170	NA	NA	PS00599;Aminotransferases class-II pyridoxal-phosphate attachment site.	NA	NA	NA	SSF53383	TIGR00858;bioF: 8-amino-7-oxononanoate synthase	NA
5570	PchlR47_29660	PchlR47_29660	706.122	2.0165	0.221912	9.08696	1.01847e-19	0.000289997	CP019399	6570419	6571474	351	biotin synthase BioB	WP_017129971.1	BIOB	GO:0003674,GO:0003824,GO:0004076,GO:0005488,GO:0006082,GO:0006766,GO:0006767,GO:0006768,GO:0006790,GO:0006807,GO:0008150,GO:0008152,GO:0009058,GO:0009102,GO:0009110,GO:0009987,GO:0016053,GO:0016740,GO:0016782,GO:0016783,GO:0018130,GO:0019752,GO:0032787,GO:0034641,GO:0042364,GO:0043436,GO:0043603,GO:0043604,GO:0044237,GO:0044249,GO:0044271,GO:0044272,GO:0044281,GO:0044283,GO:0044710,GO:0044711,GO:0046394,GO:0046483,GO:0051186,GO:0051536,GO:0051537,GO:0051539,GO:0051540,GO:0070283,GO:0071704,GO:0072330,GO:1901360,GO:1901362,GO:1901564,GO:1901566,GO:1901576	map00780,map01100	0QK1E	H	Catalyzes the conversion of dethiobiotin (DTB) to biotin by the insertion of a sulfur atom into dethiobiotin via a radical- based mechanism ()	NA	351	G3DSA:3.20.20.70	MF_01694;Biotin synthase [bioB].;GO:0004076,GO:0009102	PTHR22976:SF25,PTHR22976	PF04055;Radical SAM superfamily;GO:0003824,GO:0051536,PF06968;Biotin and Thiamin Synthesis associated domain;date=22-07-2017	PIRSF001619	NA	NA	NA	NA	Biotin and Thiamin Synthesis associated domain,Elongator protein 3, MiaB family, Radical SAM	SSF102114	TIGR00433;bioB: biotin synthase	NA
5579	PchlR47_29705	PchlR47_29705	973.064	-1.43153	0.232024	-6.16973	6.84071e-10	0.0392755	CP019399	6582334	6582780	148	response regulator	WP_009045922.1				0QIA2	T	Histidine kinase	NA	148	G3DSA:3.40.50.2300	NA	PTHR26402	PF00072;Response regulator receiver domain;GO:0000160	NA	NA	NA	PS50110;Response regulatory domain profile.	NA	cheY-homologous receiver domain	SSF52172	NA	NA
5603	PchlR47_29830	PchlR47_29830	49.5529	-2.71481	0.437307	-6.208	5.36616e-10	0.0374589	CP019399	6611126	6612571	481	cytosine permease	WP_009051227.1				17WEW	F	cytosine purines uracil, thiamine	NA	481	NA	NA	PTHR31806:SF1,PTHR31806	PF02133;Permease for cytosine/purines, uracil, thiamine, allantoin;GO:0005215,GO:0016020,GO:0055085	PIRSF002744	NA	NA	NA	NA	NA	NA	NA	440-457,173-192,41-63,333-351,403-425,361-383,242-264,110-132,67-89,207-229,284-306,147-166
5604	PchlR47_29835	PchlR47_29835	96.8065	-4.80011	0.41244	-11.6383	2.63138e-31	7.60674e-07	CP019399	6612568	6613392	274	carbon-nitrogen hydrolase	WP_016704207.1			map00330,map01100	16ZW9	S	nitrilase cyanide hydratase and apolipoprotein n-acyltransferase	NA	274	G3DSA:3.60.110.10	NA	PTHR23088:SF16,PTHR23088	PF00795;Carbon-nitrogen hydrolase;GO:0006807,GO:0016810	NA	NA	PS01227;Uncharacterized protein family UPF0012 signature.	PS50263;Carbon-nitrogen hydrolase domain profile.	NA	NA	SSF56317	NA	NA
5638	PchlR47_30010	PchlR47_30010	638.488	1.26804	0.205011	6.18525	6.20029e-10	0.0386692	CP019399	6650249	6651586	445	Zn-dependent protease	WP_007959735.1				0QK6C	S	Putative modulator of DNA gyrase	NA	445	NA	NA	PTHR30624:SF2,PTHR30624	PF01523;Putative modulator of DNA gyrase;date=22-07-2017	NA	NA	NA	NA	NA	NA	SSF111283	NA	NA
5670	PchlR47_30170	PchlR47_30170	246.873	1.50995	0.233392	6.46959	9.82664e-11	0.0267602	CP019399	6687277	6689133	618	DEAD/DEAH box helicase	WP_011063975.1	RHLE	GO:0003674,GO:0003724,GO:0003824,GO:0004004,GO:0004386,GO:0006139,GO:0006152,GO:0006163,GO:0006195,GO:0006200,GO:0006725,GO:0006753,GO:0006793,GO:0006796,GO:0006807,GO:0006996,GO:0008026,GO:0008150,GO:0008152,GO:0008186,GO:0009056,GO:0009116,GO:0009117,GO:0009119,GO:0009123,GO:0009125,GO:0009126,GO:0009128,GO:0009141,GO:0009143,GO:0009144,GO:0009146,GO:0009150,GO:0009154,GO:0009158,GO:0009161,GO:0009164,GO:0009166,GO:0009167,GO:0009169,GO:0009199,GO:0009203,GO:0009205,GO:0009207,GO:0009259,GO:0009261,GO:0009987,GO:0016043,GO:0016462,GO:0016787,GO:0016817,GO:0016818,GO:0016887,GO:0017111,GO:0019439,GO:0019637,GO:0019693,GO:0022607,GO:0022613,GO:0022618,GO:0034622,GO:0034641,GO:0034655,GO:0042254,GO:0042255,GO:0042278,GO:0042454,GO:0042623,GO:0043933,GO:0044085,GO:0044237,GO:0044238,GO:0044248,GO:0044270,GO:0044281,GO:0044699,GO:0044710,GO:0044763,GO:0046034,GO:0046128,GO:0046130,GO:0046434,GO:0046483,GO:0046700,GO:0055086,GO:0065003,GO:0070035,GO:0070925,GO:0071704,GO:0071826,GO:0071840,GO:0072521,GO:0072523,GO:1901135,GO:1901136,GO:1901292,GO:1901360,GO:1901361,GO:1901564,GO:1901565,GO:1901575,GO:1901657,GO:1901658	map03018	0QI2F	L	ATP-dependent RNA helicase	NA	618	G3DSA:3.40.50.300,G3DSA:3.40.50.300	MF_00968;ATP-dependent RNA helicase RhlE [rhlE].;GO:0004004,GO:0042255	PTHR24031:SF0,PTHR24031,PTHR24031,PTHR24031,PTHR24031:SF0,PTHR24031:SF0	PF00270;DEAD/DEAH box helicase;GO:0003676,GO:0005524,PF00271;Helicase conserved C-terminal domain;date=22-07-2017	NA	NA	PS00039;DEAD-box subfamily ATP-dependent helicases signature.	PS51195;DEAD-box RNA helicase Q motif profile.,PS51192;Superfamilies 1 and 2 helicase ATP-binding type-1 domain profile.,PS51194;Superfamilies 1 and 2 helicase C-terminal domain profile.	NA	DEAD-like helicases superfamily,helicase superfamily c-terminal domain	SSF52540,SSF52540	NA	NA
5689	PchlR47_30265	PchlR47_30265	139.886	2.66181	0.328204	8.11024	5.05197e-16	0.001941	CP019399	6704211	6705881	556	malonate decarboxylase subunit alpha	WP_009051303.1	MDCA	GO:0008150,GO:0008152,GO:0009056,GO:0009987,GO:0044237,GO:0044248		0QNCT	Q	malonate decarboxylase alpha subunit	NA	556	G3DSA:3.40.1080.10	NA	PTHR13707:SF27,PTHR13707:SF27,PTHR13707,PTHR13707	NA	NA	NA	NA	NA	NA	NA	SSF100950,SSF100950,SSF100950	TIGR01110;mdcA: malonate decarboxylase, alpha subunit	NA
5725	PchlR47_30445	PchlR47_30445	174.717	1.90073	0.259329	7.32943	2.31138e-13	0.00721505	CP019399	6739106	6739777	223	cell division ATP-binding protein FtsE	WP_017903464.1	FTSE	GO:0000003,GO:0000166,GO:0000287,GO:0000910,GO:0000917,GO:0001882,GO:0001883,GO:0003674,GO:0003824,GO:0005488,GO:0005524,GO:0005575,GO:0005622,GO:0005623,GO:0005737,GO:0005886,GO:0006139,GO:0006152,GO:0006163,GO:0006195,GO:0006200,GO:0006725,GO:0006753,GO:0006793,GO:0006796,GO:0006807,GO:0006810,GO:0007049,GO:0008150,GO:0008152,GO:0008356,GO:0009056,GO:0009116,GO:0009117,GO:0009119,GO:0009123,GO:0009125,GO:0009126,GO:0009128,GO:0009141,GO:0009143,GO:0009144,GO:0009146,GO:0009150,GO:0009154,GO:0009158,GO:0009161,GO:0009164,GO:0009166,GO:0009167,GO:0009169,GO:0009199,GO:0009203,GO:0009205,GO:0009207,GO:0009259,GO:0009261,GO:0009636,GO:0009898,GO:0009966,GO:0009987,GO:0010646,GO:0016020,GO:0016043,GO:0016462,GO:0016787,GO:0016817,GO:0016818,GO:0016887,GO:0017076,GO:0017111,GO:0019439,GO:0019637,GO:0019693,GO:0019897,GO:0019898,GO:0019954,GO:0022402,GO:0022603,GO:0022607,GO:0023051,GO:0030145,GO:0030554,GO:0031234,GO:0032153,GO:0032155,GO:0032505,GO:0032506,GO:0032549,GO:0032550,GO:0032553,GO:0032555,GO:0032559,GO:0034641,GO:0034655,GO:0035639,GO:0036094,GO:0042173,GO:0042221,GO:0042278,GO:0042454,GO:0043093,GO:0043167,GO:0043168,GO:0043169,GO:0043937,GO:0043938,GO:0044085,GO:0044237,GO:0044238,GO:0044248,GO:0044270,GO:0044281,GO:0044424,GO:0044425,GO:0044459,GO:0044464,GO:0044699,GO:0044710,GO:0044763,GO:0045595,GO:0045597,GO:0045881,GO:0046034,GO:0046128,GO:0046130,GO:0046434,GO:0046483,GO:0046677,GO:0046700,GO:0046872,GO:0046914,GO:0048518,GO:0048522,GO:0048583,GO:0050789,GO:0050793,GO:0050794,GO:0050896,GO:0051094,GO:0051179,GO:0051234,GO:0051301,GO:0055086,GO:0065007,GO:0070297,GO:0071704,GO:0071840,GO:0071944,GO:0072521,GO:0072523,GO:0090529,GO:0097159,GO:1901135,GO:1901136,GO:1901265,GO:1901292,GO:1901360,GO:1901361,GO:1901363,GO:1901564,GO:1901565,GO:1901575,GO:1901657,GO:1901658	map02010	0QIIX	D	cell division atp-binding protein ftse	NA	223	G3DSA:3.40.50.300	NA	PTHR24220,PTHR24220:SF174	PF00005;ABC transporter;GO:0005524,GO:0016887	NA	NA	NA	PS50893;ATP-binding cassette, ABC transporter-type domain profile.	NA	ATPases associated with a variety of cellular activities	SSF52540	TIGR02673;FtsE: cell division ATP-binding protein FtsE	NA
5726	PchlR47_30450	PchlR47_30450	341.142	1.50001	0.20852	7.1936	6.31051e-13	0.00889025	CP019399	6739774	6741315	513	signal recognition particle-docking protein FtsY	WP_016704837.1	FTSY	GO:0000166,GO:0001882,GO:0001883,GO:0003674,GO:0003824,GO:0003924,GO:0005488,GO:0005525,GO:0005575,GO:0005618,GO:0005622,GO:0005623,GO:0005737,GO:0005829,GO:0005886,GO:0006139,GO:0006152,GO:0006163,GO:0006184,GO:0006195,GO:0006605,GO:0006612,GO:0006613,GO:0006614,GO:0006725,GO:0006753,GO:0006793,GO:0006796,GO:0006807,GO:0006810,GO:0006886,GO:0008104,GO:0008150,GO:0008152,GO:0009056,GO:0009116,GO:0009117,GO:0009119,GO:0009141,GO:0009143,GO:0009144,GO:0009146,GO:0009150,GO:0009154,GO:0009164,GO:0009166,GO:0009199,GO:0009203,GO:0009205,GO:0009207,GO:0009259,GO:0009261,GO:0009987,GO:0015031,GO:0016020,GO:0016462,GO:0016482,GO:0016787,GO:0016817,GO:0016818,GO:0017076,GO:0017111,GO:0019001,GO:0019439,GO:0019637,GO:0019693,GO:0030312,GO:0031224,GO:0031226,GO:0032549,GO:0032550,GO:0032553,GO:0032555,GO:0032561,GO:0033036,GO:0033365,GO:0034613,GO:0034641,GO:0034655,GO:0035639,GO:0036094,GO:0042278,GO:0042454,GO:0043167,GO:0043168,GO:0044237,GO:0044238,GO:0044248,GO:0044270,GO:0044281,GO:0044424,GO:0044425,GO:0044444,GO:0044459,GO:0044464,GO:0044699,GO:0044710,GO:0044763,GO:0044765,GO:0045047,GO:0045184,GO:0046039,GO:0046128,GO:0046130,GO:0046434,GO:0046483,GO:0046700,GO:0046903,GO:0046907,GO:0051179,GO:0051234,GO:0051641,GO:0051649,GO:0055086,GO:0070727,GO:0070972,GO:0071702,GO:0071704,GO:0071944,GO:0072521,GO:0072523,GO:0072594,GO:0072599,GO:0097159,GO:1901068,GO:1901069,GO:1901135,GO:1901136,GO:1901265,GO:1901292,GO:1901360,GO:1901361,GO:1901363,GO:1901564,GO:1901565,GO:1901575,GO:1901657,GO:1901658	map03060,map03070	0QHX2	U	Involved in targeting and insertion of nascent membrane proteins into the cytoplasmic membrane. Acts as a receptor for the complex formed by the signal recognition particle (SRP) and the ribosome-nascent chain (RNC). Interaction with SRP-RNC leads to the transfer of the RNC complex to the Sec translocase for insertion into the membrane, the hydrolysis of GTP by both Ffh and FtsY, and the dissociation of the SRP-FtsY complex into the individual components ()	NA	513	G3DSA:1.20.120.140,G3DSA:3.40.50.300	MF_00920;Signal recognition particle receptor FtsY [ftsY].;GO:0006614	PTHR11564	PF00448;SRP54-type protein, GTPase domain;GO:0005525,GO:0006614,PF02881;SRP54-type protein, helical bundle domain;GO:0005525,GO:0006614	NA	NA	PS00300;SRP54-type proteins GTP-binding domain signature.	NA	NA	ATPases associated with a variety of cellular activities,SRP54-type protein, helical bundle domain,SRP54-type protein, GTPase domain	SSF52540,SSF47364	TIGR00064;ftsY: signal recognition particle-docking protein FtsY	NA
5834	PchlR47_30995	PchlR47_30995	350.581	2.76828	0.259304	10.6758	1.32104e-26	1.01725e-05	CP019399	6861478	6862737	419	transcription termination factor Rho	WP_017845130.1	RHO	GO:0003674,GO:0003676,GO:0003723,GO:0005488,GO:0005575,GO:0005618,GO:0005623,GO:0005886,GO:0006139,GO:0006351,GO:0006353,GO:0006360,GO:0006363,GO:0006461,GO:0006725,GO:0006807,GO:0008150,GO:0008152,GO:0009058,GO:0009059,GO:0009987,GO:0010467,GO:0016020,GO:0016043,GO:0016070,GO:0018130,GO:0019438,GO:0022607,GO:0030312,GO:0032774,GO:0034641,GO:0034645,GO:0034654,GO:0040007,GO:0043170,GO:0043933,GO:0044085,GO:0044237,GO:0044238,GO:0044249,GO:0044260,GO:0044271,GO:0044464,GO:0046483,GO:0051259,GO:0051260,GO:0065003,GO:0070271,GO:0071704,GO:0071822,GO:0071840,GO:0071944,GO:0090304,GO:0097159,GO:1901360,GO:1901362,GO:1901363,GO:1901576	map03018	0QJPU	K	Facilitates transcription termination by a mechanism that involves Rho binding to the nascent RNA, activation of Rho's RNA-dependent ATPase activity, and release of the mRNA from the DNA template ()	NA	419	G3DSA:1.10.720.10,G3DSA:2.40.50.140,G3DSA:3.40.50.300	MF_01884;Transcription termination factor Rho [rho].;GO:0003723,GO:0005524,GO:0006353,GO:0008186	PTHR15184:SF34,PTHR15184:SF34,PTHR15184,PTHR15184	PF07497;Rho termination factor, RNA-binding domain;GO:0003723,GO:0006353,PF07498;Rho termination factor, N-terminal domain;GO:0006353,PF00006;ATP synthase alpha/beta family, nucleotide-binding domain;GO:0005524	NA	NA	NA	NA	NA	ATPases associated with a variety of cellular activities,Rho termination factor, N-terminal domain,Cold shock protein domain	SSF68912,SSF50249,SSF52540	TIGR00767;rho: transcription termination factor Rho	NA
5938	PchlR47_31545	PchlR47_31545	115.871	1.90363	0.281662	6.75857	1.39356e-11	0.0175397	CP019399	6972518	6974527	669	DNA helicase Rep	WP_010207473.1	REP	GO:0000166,GO:0001882,GO:0001883,GO:0003674,GO:0003676,GO:0003677,GO:0003678,GO:0003824,GO:0004003,GO:0004386,GO:0005488,GO:0005524,GO:0006139,GO:0006152,GO:0006163,GO:0006195,GO:0006200,GO:0006259,GO:0006260,GO:0006261,GO:0006268,GO:0006725,GO:0006753,GO:0006793,GO:0006796,GO:0006807,GO:0008026,GO:0008094,GO:0008150,GO:0008152,GO:0009056,GO:0009058,GO:0009059,GO:0009116,GO:0009117,GO:0009119,GO:0009123,GO:0009125,GO:0009126,GO:0009128,GO:0009141,GO:0009143,GO:0009144,GO:0009146,GO:0009150,GO:0009154,GO:0009158,GO:0009161,GO:0009164,GO:0009166,GO:0009167,GO:0009169,GO:0009199,GO:0009203,GO:0009205,GO:0009207,GO:0009259,GO:0009261,GO:0009987,GO:0016462,GO:0016787,GO:0016817,GO:0016818,GO:0016887,GO:0017076,GO:0017111,GO:0019439,GO:0019637,GO:0019693,GO:0030554,GO:0032392,GO:0032508,GO:0032549,GO:0032550,GO:0032553,GO:0032555,GO:0032559,GO:0034641,GO:0034645,GO:0034655,GO:0035639,GO:0036094,GO:0042278,GO:0042454,GO:0042623,GO:0043167,GO:0043168,GO:0043170,GO:0044237,GO:0044238,GO:0044248,GO:0044249,GO:0044260,GO:0044270,GO:0044281,GO:0044710,GO:0046034,GO:0046128,GO:0046130,GO:0046434,GO:0046483,GO:0046700,GO:0055086,GO:0070035,GO:0071103,GO:0071704,GO:0072521,GO:0072523,GO:0090304,GO:0097159,GO:1901135,GO:1901136,GO:1901265,GO:1901292,GO:1901360,GO:1901361,GO:1901363,GO:1901564,GO:1901565,GO:1901575,GO:1901576,GO:1901657,GO:1901658	map03420,map03430	0QIZY	L	DNA helicase	NA	669	G3DSA:3.40.50.300,G3DSA:3.40.50.300,G3DSA:3.40.50.300,G3DSA:3.40.50.300,G3DSA:1.10.10.160,G3DSA:1.10.486.10	MF_01920;ATP-dependent DNA helicase Rep [rep].;GO:0003677,GO:0004003,GO:0005524,GO:0006268	PTHR11070,PTHR11070:SF10	PF13361;UvrD-like helicase C-terminal domain;GO:0005524,GO:0016787,PF00580;UvrD/REP helicase N-terminal domain;GO:0005524	NA	NA	NA	PS51198;UvrD-like DNA helicase ATP-binding domain profile.,PS51217;UvrD-like DNA helicase C-terminal domain profile.	NA	NA	SSF52540	TIGR01074;rep: ATP-dependent DNA helicase Rep	NA
5949	PchlR47_31600	PchlR47_31600	4809.22	-2.48621	0.196535	-12.6502	1.11546e-36	3.99317e-08	NA	NA	NA	NA	NA	NA	NA	NA	NA	NA	NA	NA	NA	NA	NA	NA	NA	NA	NA	NA	NA	NA	NA	NA	NA	NA	NA
5955	PchlR47_31630	PchlR47_31630	447.406	2.35597	0.235021	10.0245	1.18925e-23	4.20219e-05	CP019399	6991141	6991296	51	50S ribosomal protein L33	WP_010548350.1	RPMG	GO:0003674,GO:0003735,GO:0005198,GO:0006412,GO:0008150,GO:0008152,GO:0009058,GO:0009059,GO:0009987,GO:0010467,GO:0019538,GO:0034645,GO:0043170,GO:0044237,GO:0044238,GO:0044249,GO:0044260,GO:0044267,GO:0071704,GO:1901576	map03010	0QVRJ	J	50S ribosomal protein L33	NA	51	NA	MF_00294;50S ribosomal protein L33 [rpmG].;GO:0003735,GO:0005622,GO:0005840,GO:0006412	PTHR15238	PF00471;Ribosomal protein L33;GO:0003735,GO:0005622,GO:0005840,GO:0006412	NA	NA	PS00582;Ribosomal protein L33 signature.	NA	NA	NA	SSF57829	TIGR01023;rpmG_bact: ribosomal protein bL33	NA
5956	PchlR47_31635	PchlR47_31635	471.095	2.16282	0.317151	6.81953	9.13375e-12	0.0161296	CP019399	6991308	6991541	77	50S ribosomal protein L28	WP_007920377.1	RPMB	GO:0003674,GO:0003735,GO:0005198,GO:0006412,GO:0008150,GO:0008152,GO:0009058,GO:0009059,GO:0009987,GO:0010467,GO:0019538,GO:0034645,GO:0043170,GO:0044237,GO:0044238,GO:0044249,GO:0044260,GO:0044267,GO:0071704,GO:1901576	map03010	0QTMD	J	50S ribosomal protein L28	NA	77	G3DSA:2.30.170.40	MF_00373;50S ribosomal protein L28 [rpmB].;GO:0003735,GO:0005622,GO:0005840,GO:0006412	PTHR13528	PF00830;Ribosomal L28 family;GO:0003735,GO:0005622,GO:0005840,GO:0006412	NA	NA	NA	NA	NA	NA	SSF143800	TIGR00009;L28: ribosomal protein bL28	NA
5977	PchlR47_31740	PchlR47_31740	404.209	1.36477	0.223503	6.10628	1.01983e-09	0.0421702	CP019399	7009795	7010541	248	energy transducer TonB	WP_007921144.1	TONB	GO:0000041,GO:0003674,GO:0005215,GO:0005381,GO:0005575,GO:0005623,GO:0005886,GO:0005887,GO:0006810,GO:0006811,GO:0006812,GO:0006826,GO:0006873,GO:0006875,GO:0006879,GO:0008150,GO:0008324,GO:0009987,GO:0015075,GO:0015343,GO:0015603,GO:0015688,GO:0015891,GO:0016020,GO:0016021,GO:0019725,GO:0022857,GO:0022890,GO:0022891,GO:0022892,GO:0030001,GO:0030003,GO:0030288,GO:0030312,GO:0030313,GO:0031224,GO:0031226,GO:0031975,GO:0033212,GO:0033214,GO:0034220,GO:0034755,GO:0042592,GO:0042597,GO:0042927,GO:0044425,GO:0044459,GO:0044462,GO:0044464,GO:0044699,GO:0044718,GO:0044763,GO:0044765,GO:0046873,GO:0046915,GO:0046916,GO:0048878,GO:0050801,GO:0051179,GO:0051234,GO:0055065,GO:0055072,GO:0055076,GO:0055080,GO:0055082,GO:0055085,GO:0065007,GO:0065008,GO:0071944,GO:1901678		0QVJI	M	Interacts with outer membrane receptor proteins that carry out high-affinity binding and energy dependent uptake into the periplasmic space of specific substrates. It could act to transduce energy from the cytoplasmic membrane to specific energy- requiring processes in the outer membrane, resulting in the release into the periplasm of ligands bound by these outer membrane proteins ()	NA	248	G3DSA:3.30.1150.10	NA	NA	PF03544;Gram-negative bacterial TonB protein C-terminal;GO:0006810	NA	Proline rich extensin signature,Proline rich extensin signature,Proline rich extensin signature,Proline rich extensin signature	NA	NA	NA	NA	SSF74653	TIGR01352;tonB_Cterm: TonB family C-terminal domain	13-35
5993	PchlR47_31825	PchlR47_31825	493.056	1.22879	0.201595	6.09535	1.09198e-09	0.042814	CP019399	7028793	7032320	1175	type VI secretion protein VasK	WP_016985784.1	ICMF		map03070	0QHTI	M	Type VI secretion protein IcmF	NA	1175	NA	NA	NA	PF06761;Intracellular multiplication and human macrophage-killing;date=22-07-2017,PF06744;Protein of unknown function (DUF1215);date=22-07-2017,PF14331;ImcF-related N-terminal domain;date=22-07-2017	NA	NA	NA	NA	NA	NA	SSF52540	TIGR03348;VI_IcmF: type VI secretion protein IcmF	49-71,17-39,448-470
6052	PchlR47_32130	PchlR47_32130	340.795	1.88287	0.237551	7.92616	2.26024e-15	0.00268294	CP019399	7095283	7096557	424	toxin HipA	WP_016704000.1				0QKY0	S	HipA domain-containing protein	NA	424	NA	NA	NA	PF07805;HipA-like N-terminal domain;date=22-07-2017,PF07804;HipA-like C-terminal domain;date=22-07-2017	PIRSF028135	NA	NA	NA	NA	NA	NA	NA	NA
6053	PchlR47_32135	PchlR47_32135	1858.78	2.8267	0.193317	14.6221	2.02992e-48	7.9826e-11	CP019399	7096863	7098671	602	oxaloacetate decarboxylase subunit alpha	WP_007927580.1	OADA		map00020,map00330,map00620,map00720,map01100,map01120,map01230	0QI2K	C	Oxaloacetate decarboxylase	NA	602	G3DSA:3.20.20.70,G3DSA:2.40.50.100	NA	PTHR18866,PTHR18866:SF80	PF00364;Biotin-requiring enzyme;date=22-07-2017,PF02436;Conserved carboxylase domain;date=22-07-2017,PF00682;HMGL-like;GO:0003824	NA	NA	NA	PS50968;Biotinyl/lipoyl domain profile.,PS50991;Pyruvate carboxyltransferase domain.	NA	NA	SSF51230,SSF51569,SSF89000	TIGR01108;oadA: oxaloacetate decarboxylase alpha subunit	NA
6054	PchlR47_32140	PchlR47_32140	1179.73	2.48183	0.264085	9.39784	5.56967e-21	0.000159336	CP019399	7098770	7100185	471	pyruvate carboxylase subunit A	WP_011064323.1	PYCA		map00020,map00061,map00253,map00620,map00640,map00720,map01100,map01110,map01120,map01230	0R70W	C	Pyruvate carboxylase subunit A	NA	471	G3DSA:3.30.470.20,G3DSA:3.30.1490.20,G3DSA:3.40.50.20	NA	PTHR18866:SF86,PTHR18866	PF02786;Carbamoyl-phosphate synthase L chain, ATP binding domain;GO:0005524,PF00289;Carbamoyl-phosphate synthase L chain, N-terminal domain;GO:0003824,GO:0008152,PF02785;Biotin carboxylase C-terminal domain;date=22-07-2017	NA	NA	PS00866;Carbamoyl-phosphate synthase subdomain signature 1.,PS00867;Carbamoyl-phosphate synthase subdomain signature 2.	PS50979;Biotin carboxylation domain profile.,PS50975;ATP-grasp fold profile.	NA	Biotin carboxylase C-terminal domain	SSF51246,SSF52440,SSF56059	NA	NA
6124	PchlR47_32510	PchlR47_32510	1607.52	1.3741	0.211169	6.5071	7.66143e-11	0.0255054	CP019399	7180701	7181126	141	F0F1 ATP synthase subunit epsilon	WP_008084424.1	ATPC	GO:0003674,GO:0003824,GO:0005215,GO:0005575,GO:0005622,GO:0005623,GO:0005886,GO:0006139,GO:0006152,GO:0006163,GO:0006164,GO:0006195,GO:0006200,GO:0006725,GO:0006753,GO:0006754,GO:0006793,GO:0006796,GO:0006807,GO:0006810,GO:0006811,GO:0006812,GO:0006818,GO:0008150,GO:0008152,GO:0008324,GO:0009056,GO:0009058,GO:0009116,GO:0009117,GO:0009119,GO:0009123,GO:0009124,GO:0009125,GO:0009126,GO:0009127,GO:0009128,GO:0009141,GO:0009142,GO:0009143,GO:0009144,GO:0009145,GO:0009146,GO:0009150,GO:0009152,GO:0009154,GO:0009156,GO:0009158,GO:0009161,GO:0009163,GO:0009164,GO:0009165,GO:0009166,GO:0009167,GO:0009168,GO:0009169,GO:0009199,GO:0009201,GO:0009203,GO:0009205,GO:0009206,GO:0009207,GO:0009259,GO:0009260,GO:0009261,GO:0009579,GO:0009987,GO:0015075,GO:0015077,GO:0015078,GO:0015399,GO:0015405,GO:0015672,GO:0015985,GO:0015986,GO:0015992,GO:0016020,GO:0016462,GO:0016469,GO:0016787,GO:0016817,GO:0016818,GO:0016820,GO:0016887,GO:0017111,GO:0018130,GO:0019438,GO:0019439,GO:0019637,GO:0019693,GO:0019829,GO:0022804,GO:0022857,GO:0022890,GO:0022891,GO:0022892,GO:0032991,GO:0033178,GO:0034220,GO:0034357,GO:0034641,GO:0034654,GO:0034655,GO:0042278,GO:0042451,GO:0042454,GO:0042455,GO:0042623,GO:0042625,GO:0042626,GO:0042651,GO:0043234,GO:0043492,GO:0044237,GO:0044238,GO:0044248,GO:0044249,GO:0044270,GO:0044271,GO:0044281,GO:0044424,GO:0044425,GO:0044436,GO:0044459,GO:0044464,GO:0044699,GO:0044710,GO:0044763,GO:0044765,GO:0044769,GO:0045259,GO:0045260,GO:0045261,GO:0045262,GO:0046034,GO:0046128,GO:0046129,GO:0046130,GO:0046390,GO:0046434,GO:0046483,GO:0046700,GO:0046933,GO:0051179,GO:0051234,GO:0055085,GO:0055086,GO:0071704,GO:0071944,GO:0072521,GO:0072522,GO:0072523,GO:0090407,GO:1901135,GO:1901136,GO:1901137,GO:1901292,GO:1901293,GO:1901360,GO:1901361,GO:1901362,GO:1901564,GO:1901565,GO:1901566,GO:1901575,GO:1901576,GO:1901657,GO:1901658,GO:1901659	map00190,map00195,map01100	0QPVI	C	Produces ATP from ADP in the presence of a proton gradient across the membrane ()	NA	141	G3DSA:2.60.15.10,G3DSA:1.20.5.440	MF_00530;ATP synthase epsilon chain [atpC].;GO:0015986,GO:0045261,GO:0046933,GO:0046961	PTHR13822,PTHR13822:SF7	PF02823;ATP synthase, Delta/Epsilon chain, beta-sandwich domain;GO:0015986,GO:0045261,GO:0046933,GO:0046961,PF00401;ATP synthase, Delta/Epsilon chain, long alpha-helix domain;date=22-07-2017	NA	NA	NA	NA	NA	NA	SSF51344,SSF46604	TIGR01216;ATP_synt_epsi: ATP synthase F1, epsilon subunit	NA
6129	PchlR47_32535	PchlR47_32535	1777.4	1.47452	0.204793	7.20004	6.0195e-13	0.00885587	CP019399	7185602	7186072	156	F0F1 ATP synthase subunit B	WP_019694394.1	ATPF	GO:0003674,GO:0003824,GO:0005215,GO:0005575,GO:0005622,GO:0005623,GO:0005886,GO:0006139,GO:0006152,GO:0006163,GO:0006164,GO:0006195,GO:0006200,GO:0006725,GO:0006753,GO:0006754,GO:0006793,GO:0006796,GO:0006807,GO:0006810,GO:0006811,GO:0006812,GO:0006818,GO:0008150,GO:0008152,GO:0008324,GO:0009056,GO:0009058,GO:0009116,GO:0009117,GO:0009119,GO:0009123,GO:0009124,GO:0009125,GO:0009126,GO:0009127,GO:0009128,GO:0009141,GO:0009142,GO:0009143,GO:0009144,GO:0009145,GO:0009146,GO:0009150,GO:0009152,GO:0009154,GO:0009156,GO:0009158,GO:0009161,GO:0009163,GO:0009164,GO:0009165,GO:0009166,GO:0009167,GO:0009168,GO:0009169,GO:0009199,GO:0009201,GO:0009203,GO:0009205,GO:0009206,GO:0009207,GO:0009259,GO:0009260,GO:0009261,GO:0009987,GO:0015075,GO:0015077,GO:0015078,GO:0015399,GO:0015405,GO:0015672,GO:0015985,GO:0015986,GO:0015992,GO:0016020,GO:0016462,GO:0016469,GO:0016787,GO:0016817,GO:0016818,GO:0016820,GO:0016887,GO:0017111,GO:0018130,GO:0019438,GO:0019439,GO:0019637,GO:0019693,GO:0019829,GO:0022804,GO:0022857,GO:0022890,GO:0022891,GO:0022892,GO:0031224,GO:0031225,GO:0032991,GO:0033177,GO:0034220,GO:0034641,GO:0034654,GO:0034655,GO:0042278,GO:0042451,GO:0042454,GO:0042455,GO:0042623,GO:0042625,GO:0042626,GO:0043234,GO:0043492,GO:0044237,GO:0044238,GO:0044248,GO:0044249,GO:0044270,GO:0044271,GO:0044281,GO:0044424,GO:0044425,GO:0044459,GO:0044464,GO:0044699,GO:0044710,GO:0044763,GO:0044765,GO:0044769,GO:0045259,GO:0045260,GO:0045263,GO:0045264,GO:0046034,GO:0046128,GO:0046129,GO:0046130,GO:0046390,GO:0046434,GO:0046483,GO:0046700,GO:0046933,GO:0046961,GO:0051179,GO:0051234,GO:0055085,GO:0055086,GO:0071704,GO:0071944,GO:0072521,GO:0072522,GO:0072523,GO:0090407,GO:1901135,GO:1901136,GO:1901137,GO:1901292,GO:1901293,GO:1901360,GO:1901361,GO:1901362,GO:1901564,GO:1901565,GO:1901566,GO:1901575,GO:1901576,GO:1901657,GO:1901658,GO:1901659	map00190,map00195,map01100	0QQWD	C	F(1)F(0) ATP synthase produces ATP from ADP in the presence of a proton or sodium gradient. F-type ATPases consist of two structural domains, F(1) containing the extramembraneous catalytic core and F(0) containing the membrane proton channel, linked together by a central stalk and a peripheral stalk. During catalysis, ATP synthesis in the catalytic domain of F(1) is coupled via a rotary mechanism of the central stalk subunits to proton translocation ()	NA	156	G3DSA:1.20.5.620	MF_01398;ATP synthase subunit b [atpF].;GO:0015078,GO:0015986,GO:0045263	NA	PF00430;ATP synthase B/B' CF(0);GO:0015078,GO:0015986,GO:0045263	NA	NA	NA	NA	NA	NA	SSF81573	TIGR01144;ATP_synt_b: ATP synthase F0, B subunit	12754
6138	PchlR47_32580	PchlR47_32580	710.094	2.28693	0.24711	9.25472	2.14797e-20	0.000209647	CP019399	7194255	7195937	560	membrane protein insertase YidC	WP_015886658.1	YIDC	GO:0003674,GO:0005215,GO:0005575,GO:0005623,GO:0005886,GO:0005887,GO:0006457,GO:0006461,GO:0006810,GO:0008104,GO:0008150,GO:0008152,GO:0008565,GO:0009987,GO:0015031,GO:0016020,GO:0016021,GO:0016043,GO:0016044,GO:0019538,GO:0022607,GO:0022892,GO:0031224,GO:0031226,GO:0032977,GO:0033036,GO:0034613,GO:0040007,GO:0043170,GO:0043933,GO:0044085,GO:0044237,GO:0044238,GO:0044260,GO:0044267,GO:0044425,GO:0044459,GO:0044464,GO:0044699,GO:0044763,GO:0045184,GO:0051179,GO:0051205,GO:0051234,GO:0051641,GO:0051668,GO:0061024,GO:0065003,GO:0070271,GO:0070727,GO:0071702,GO:0071704,GO:0071822,GO:0071840,GO:0071944	map03060,map03070	0QIEV	U	Required for the insertion and or proper folding and or complex formation of integral membrane proteins into the membrane. Involved in integration of membrane proteins that insert both dependently and independently of the Sec translocase complex, as well as at least some lipoproteins. Aids folding of multispanning membrane proteins ()	NA	560	NA	MF_01810;Membrane protein insertase YidC [yidC].;GO:0016021,GO:0051205	PTHR12428:SF14,PTHR12428	PF14849;YidC periplasmic domain;date=22-07-2017,PF02096;60Kd inner membrane protein;GO:0016021,GO:0051205	NA	YidC translocation/secretion protein signature,YidC translocation/secretion protein signature,YidC translocation/secretion protein signature,60kDa inner membrane protein signature,60kDa inner membrane protein signature,60kDa inner membrane protein signature,60kDa inner membrane protein signature,60kDa inner membrane protein signature,60kDa inner membrane protein signature,60kDa inner membrane protein signature,60kDa inner membrane protein signature,60kDa inner membrane protein signature	NA	NA	NA	NA	NA	TIGR03593;yidC_nterm: membrane protein insertase, YidC/Oxa1 family, N-terminal domain,TIGR03592;yidC_oxa1_cterm: membrane protein insertase, YidC/Oxa1 family	436-458,371-393,513-535

### Sheet: EΔhcn compared to wt
T1
	ID	X.x	baseMean	log2FoldChange	lfcSE	stat	pvalue	padj	RefSeqID	start	end	length	gene_name	protein_seq_best_match	predicted_gene_name	GO_terms	KEGG_pathways	bestOG	COGcat	eggNOGannot	X.y	length1	Gene3D	HamapGO	PANTHER	Pfam	PIRSF	PRINTS	ProSitePatterns	ProSiteProfiles	SignalP	SMART	SUPERFAMILY	TIGRFAM	TMHMM
658	PchlR47_04130	PchlR47_04130	2414.22	-1.6881	0.639425	-2.64003	0.00828993	0.00156161	CP019399	934539	937349	936	4Fe-4S ferredoxin	WP_009046912.1	DLD	GO:0003674,GO:0003824,GO:0008150,GO:0008152,GO:0016491,GO:0044710,GO:0055114	map00620	0QIDF	C	FAD linked oxidase domain protein	NA	936	G3DSA:1.10.1060.10,G3DSA:3.30.43.10,G3DSA:3.30.465.10,G3DSA:1.10.45.10	NA	PTHR11748,PTHR11748,PTHR11748:SF65,PTHR11748:SF65	PF13183;4Fe-4S dicluster domain;GO:0051536,PF01565;FAD binding domain;GO:0008762,GO:0016491,GO:0050660,GO:0055114,PF02913;FAD linked oxidases, C-terminal domain;GO:0003824,GO:0050660,PF02754;Cysteine-rich domain;date=22-07-2017,PF02754;Cysteine-rich domain;date=22-07-2017	NA	NA	PS00198;4Fe-4S ferredoxin-type iron-sulfur binding region signature.	PS51387;PCMH-type FAD-binding domain profile.,PS51379;4Fe-4S ferredoxin-type iron-sulfur binding domain profile.	NA	NA	SSF56176,SSF46548,SSF55103	NA	NA
659	PchlR47_04135	PchlR47_04135	290.65	-1.33491	0.436131	-3.0608	0.00220746	0.000112989	CP019399	937346	938017	223	lactate utilization protein	WP_017336451.1				0QT3M	S	Uncharacterised ACR, YkgG family COG1556	NA	223	G3DSA:3.40.50.10420	NA	PTHR32479	PF02589;Uncharacterised ACR, YkgG family COG1556;date=22-07-2017	NA	NA	NA	NA	NA	NA	SSF100950	NA	NA
805	PchlR47_04915	PchlR47_04915	156.805	2.20907	0.488571	4.52149	6.14071e-06	3.08199e-10	CP019399	1100902	1101288	128	murein hydrolase regulator LrgA	WP_011059311.1	LRGA			0QS7Q	S	LrgA family	NA	128	NA	NA	NA	PF03788;LrgA family;GO:0016021	NA	NA	NA	NA	NA	NA	NA	NA	12-34,97-119,39-56,63-82
806	PchlR47_04920	PchlR47_04920	219.414	1.61859	0.379359	4.26664	1.98435e-05	4.40816e-09	CP019399	1101278	1101964	228	hypothetical protein	WP_003221751.1	LRGB	GO:0005575,GO:0005623,GO:0005886,GO:0016020,GO:0044464,GO:0071944		0QIH3	M	LrgB family	NA	228	NA	NA	PTHR30249	PF04172;LrgB-like family;date=22-07-2017	NA	NA	NA	NA	NA	NA	NA	NA	5-24,93-115,203-225,149-171,63-80,31-53
1056	PchlR47_06300	PchlR47_06300	830.01	1.08877	0.394319	2.76114	0.00576003	0.000816413	CP019399	1398548	1399288	246	hypothetical protein	WP_003222254.1				0R3D4	S	NA	NA	246	G3DSA:3.90.1290.10	NA	NA	NA	NA	NA	NA	NA	NA	NA	NA	NA	NA
1426	PchlR47_08640	PchlR47_08640	83.1103	1.10175	0.263545	4.1805	2.90875e-05	9.20554e-09	CP019399	1917822	1918133	103	hypothetical protein	WP_003252591.1	YJCH	GO:0005575,GO:0005623,GO:0005886,GO:0016020,GO:0044464,GO:0071944		0QUKD	S	Protein of unknown function, DUF485	NA	103	NA	NA	NA	PF04341;Protein of unknown function, DUF485;date=22-07-2017	NA	NA	NA	NA	NA	NA	NA	NA	24-46,61-83
1714	PchlR47_10315	PchlR47_10315	89.9554	1.14547	0.41686	2.74786	0.00599856	0.000885469	CP019399	2292185	2292391	68	hypothetical protein	WP_004552757.1				17J1K	S	NA	NA	68	NA	NA	NA	NA	NA	NA	NA	NA	NA	NA	NA	NA	NA
1716	PchlR47_10325	PchlR47_10325	455.421	1.12376	0.366187	3.06882	0.00214907	0.000112989	CP019399	2293869	2295014	381	Clp protease ClpP	WP_008056045.1	CLPP2		map04112	0R9W5	O	ATP-dependent Clp protease, proteolytic subunit	NA	381	G3DSA:3.90.226.10	NA	NA	PF00574;Clp protease;date=22-07-2017	NA	Clp protease catalytic subunit P signature,Clp protease catalytic subunit P signature,Clp protease catalytic subunit P signature	NA	NA	NA	NA	SSF52096	NA	NA
1718	PchlR47_10335	PchlR47_10335	624.466	1.04085	0.388696	2.67781	0.00741056	0.00122821	CP019399	2295519	2296514	331	major capsid protein E	WP_003172135.1	GP20			0QP1S	S	Inherit from proNOG: Phage protein gp20	NA	331	NA	NA	NA	PF03864;Phage major capsid protein E;GO:0019028	NA	NA	NA	NA	NA	NA	NA	NA	NA
1723	PchlR47_10360	PchlR47_10360	54.4708	1.16135	0.42892	2.70761	0.00677699	0.00109713	NA	NA	NA	NA	NA	NA	NA	NA	NA	NA	NA	NA	NA	NA	NA	NA	NA	NA	NA	NA	NA	NA	NA	NA	NA	NA	NA
1726	PchlR47_10375	PchlR47_10375	207.726	1.10047	0.331352	3.32115	0.000896466	1.68981e-05	CP019399	2300059	2300667	202	phage tail protein I	WP_003172143.1	GPI			0QNVH	S	tail protein	NA	202	NA	NA	NA	PF09684;Phage tail protein (Tail_P2_I);date=22-07-2017	NA	NA	NA	NA	NA	NA	NA	TIGR01634;tail_P2_I: phage tail protein I	NA
1729	PchlR47_10390	PchlR47_10390	472.713	1.14098	0.37638	3.03145	0.00243384	0.000138768	CP019399	2302760	2303926	388	phage tail protein	WP_020296581.1	GPFI			0QHW0	S	Tail Sheath protein	NA	388	NA	NA	NA	PF04984;Phage tail sheath protein;date=22-07-2017,PF04984;Phage tail sheath protein;date=22-07-2017	NA	NA	NA	NA	NA	NA	NA	NA	NA
2048	PchlR47_12580	PchlR47_12580	2622.08	-14.7784	1.21235	-12.1899	3.51744e-34	3.72221e-13	CP019399	2776079	2777488	469	FAD/NAD(P)-binding oxidoreductase	WP_011060874.1	HCNB	GO:0003674,GO:0003824,GO:0005575,GO:0005623,GO:0005886,GO:0006082,GO:0006520,GO:0006544,GO:0006546,GO:0006807,GO:0008150,GO:0008152,GO:0009056,GO:0009063,GO:0009069,GO:0009071,GO:0009987,GO:0016020,GO:0016054,GO:0016491,GO:0016638,GO:0019752,GO:0043436,GO:0044237,GO:0044238,GO:0044248,GO:0044281,GO:0044282,GO:0044464,GO:0044710,GO:0044712,GO:0046395,GO:0050622,GO:0055114,GO:0071704,GO:0071944,GO:1901564,GO:1901565,GO:1901575,GO:1901605,GO:1901606	map00460,map01100	0QI0E	C	Oxidoreductase	NA	469	G3DSA:3.50.50.60,G3DSA:3.50.50.60	NA	PTHR22912:SF141,PTHR22912:SF141,PTHR22912,PTHR22912	PF04324;BFD-like [2Fe-2S] binding domain;date=22-07-2017,PF07992;Pyridine nucleotide-disulphide oxidoreductase;GO:0016491,GO:0055114	PIRSF037495	FAD-dependent pyridine nucleotide reductase signature,FAD-dependent pyridine nucleotide reductase signature,FAD-dependent pyridine nucleotide reductase signature,FAD-dependent pyridine nucleotide reductase signature	NA	NA	NA	NA	SSF51905	NA	NA
2049	PchlR47_12585	PchlR47_12585	3627.59	-3.11495	0.243134	-12.8116	1.41148e-37	3.72221e-13	CP019399	2777481	2778737	418	hydrogen cyanide synthase	WP_009048458.1	HCNC	GO:0003674,GO:0003824,GO:0005575,GO:0005623,GO:0005886,GO:0006082,GO:0006520,GO:0006544,GO:0006546,GO:0006807,GO:0008150,GO:0008152,GO:0009056,GO:0009063,GO:0009069,GO:0009071,GO:0009987,GO:0016020,GO:0016054,GO:0016491,GO:0016638,GO:0019752,GO:0043436,GO:0044237,GO:0044238,GO:0044248,GO:0044281,GO:0044282,GO:0044464,GO:0044710,GO:0044712,GO:0046395,GO:0050622,GO:0055114,GO:0071704,GO:0071944,GO:1901564,GO:1901565,GO:1901575,GO:1901605,GO:1901606	map00260,map00360,map00460,map00730,map01100	0QIYU	E	Glycine oxidase ThiO	NA	418	G3DSA:3.50.50.60,G3DSA:3.50.50.60,G3DSA:3.50.50.60,G3DSA:3.50.50.60,G3DSA:3.30.9.10	NA	PTHR13847,PTHR13847	PF01266;FAD dependent oxidoreductase;GO:0016491,GO:0055114	NA	NA	NA	PS51257;Prokaryotic membrane lipoprotein lipid attachment site profile.	NA	NA	SSF51905,SSF51905,SSF51905,SSF54373	NA	4-23,44-66
2266	PchlR47_14305	PchlR47_14305	452.215	-3.55014	0.956492	-3.71163	0.000205931	8.76766e-07	CP019399	3146953	3148380	475	cytochrome c oxidase%2C cbb3-type subunit I	WP_003224481.1	CCON	GO:0003674,GO:0003824,GO:0004129,GO:0005215,GO:0006091,GO:0006810,GO:0006811,GO:0006812,GO:0006818,GO:0008150,GO:0008152,GO:0008324,GO:0009987,GO:0015002,GO:0015075,GO:0015077,GO:0015078,GO:0015672,GO:0015992,GO:0016491,GO:0016675,GO:0016676,GO:0022857,GO:0022890,GO:0022891,GO:0022892,GO:0034220,GO:0044237,GO:0044699,GO:0044710,GO:0044763,GO:0044765,GO:0051179,GO:0051234,GO:0055085,GO:0055114	map00190,map01100,map02020	0QHTH	C	cytochrome c oxidase, cbb3-type subunit I	NA	475	G3DSA:1.20.210.10	NA	PTHR10422,PTHR10422:SF21	PF00115;Cytochrome C and Quinol oxidase polypeptide I;GO:0004129,GO:0005506,GO:0009055,GO:0009060,GO:0016021,GO:0020037,GO:0055114	NA	NA	PS00077;Heme-copper oxidase catalytic subunit, copper B binding region signature.	PS50855;Cytochrome oxidase subunit I profile.	NA	NA	SSF81442	TIGR00780;ccoN: cytochrome c oxidase, cbb3-type, subunit I	240-257,272-294,379-401,344-366,95-117,307-329,163-185,435-457,205-227,63-82,132-151,21-43
2267	PchlR47_14310	PchlR47_14310	1010.6	-3.55704	1.05212	-3.38084	0.000722639	1.11016e-05	CP019399	3148852	3150525	557	sulfite reductase	WP_009048796.1	CYSI	GO:0003674,GO:0003824,GO:0004783,GO:0006790,GO:0008150,GO:0008152,GO:0009987,GO:0016491,GO:0016651,GO:0016667,GO:0016668,GO:0044237,GO:0044710,GO:0055114	map00910,map00920,map01100,map01120	0QI7J	P	Component of the sulfite reductase complex that catalyzes the 6-electron reduction of sulfite to sulfide. This is one of several activities required for the biosynthesis of L- cysteine from sulfate ()	NA	557	G3DSA:3.30.413.10,G3DSA:3.90.480.10,G3DSA:3.90.480.10,G3DSA:3.30.413.10	NA	PTHR11493:SF47,PTHR11493:SF47,PTHR11493,PTHR11493	PF01077;Nitrite and sulphite reductase 4Fe-4S domain;GO:0016491,GO:0020037,GO:0051536,GO:0055114,PF01077;Nitrite and sulphite reductase 4Fe-4S domain;GO:0016491,GO:0020037,GO:0051536,GO:0055114,PF03460;Nitrite/Sulfite reductase ferredoxin-like half domain;GO:0016491,GO:0055114,PF03460;Nitrite/Sulfite reductase ferredoxin-like half domain;GO:0016491,GO:0055114	NA	Sirohaem Fe-binding site signature,Sirohaem Fe-binding site signature	NA	NA	NA	NA	SSF55124,SSF55124,SSF56014,SSF56014,SSF55124	NA	NA
2268	PchlR47_14315	PchlR47_14315	490.95	-3.30097	1.25791	-2.62418	0.00868589	0.00167798	CP019399	3150601	3151095	164	oxidoreductase	WP_009043680.1	BMUL_0820			17CR3	S	conserved protein ucp030820	NA	164	NA	NA	NA	PF06073;Bacterial protein of unknown function (DUF934);date=22-07-2017	PIRSF030820	NA	NA	NA	NA	NA	NA	NA	NA
2278	PchlR47_14370	PchlR47_14370	908.028	-2.55558	0.736455	-3.47011	0.00052025	5.85336e-06	CP019399	3167523	3168932	469	GntR family transcriptional regulator	WP_007983856.1	YDCR	GO:0001071,GO:0003674,GO:0003700,GO:0006355,GO:0008150,GO:0009889,GO:0010468,GO:0010556,GO:0019219,GO:0019222,GO:0031323,GO:0031326,GO:0050789,GO:0050794,GO:0051171,GO:0051252,GO:0060255,GO:0065007,GO:0080090,GO:2000112,GO:2001141		0QK06	K	Transcriptional regulator	NA	469	G3DSA:3.40.640.10,G3DSA:3.90.1150.10,G3DSA:1.10.10.10	NA	PTHR11751:SF314,PTHR11751	PF00155;Aminotransferase class I and II;GO:0009058,GO:0030170,PF00392;Bacterial regulatory proteins, gntR family;GO:0003700,GO:0006355	NA	NA	NA	PS50949;GntR-type HTH domain profile.	NA	helix_turn_helix gluconate operon transcriptional repressor	SSF53383,SSF46785	NA	NA
2279	PchlR47_14375	PchlR47_14375	845.145	-3.33305	0.873679	-3.81496	0.000136203	3.36862e-07	CP019399	3169058	3170470	470	cytochrome c oxidase accessory protein CcoG	WP_007930976.1	CCOG			0QI0B	C	cytochrome C oxidase accessory protein CcoG	NA	470	G3DSA:3.30.70.20,G3DSA:2.60.40.10,G3DSA:3.30.70.20	NA	PTHR30176,PTHR30176	PF11614;IG-like fold at C-terminal of FixG, putative oxidoreductase;date=22-07-2017,PF13746;4Fe-4S dicluster domain;GO:0051536,PF12801;4Fe-4S binding domain;GO:0051536	NA	NA	PS00198;4Fe-4S ferredoxin-type iron-sulfur binding region signature.	PS51379;4Fe-4S ferredoxin-type iron-sulfur binding domain profile.,PS51379;4Fe-4S ferredoxin-type iron-sulfur binding domain profile.	NA	NA	SSF54862,SSF54862	TIGR02745;ccoG_rdxA_fixG: cytochrome c oxidase accessory protein CcoG	46-68,163-182,337-356,88-110,192-214
2515	PchlR47_16455	PchlR47_16455	95.8644	-1.18859	0.23533	-5.05073	4.40116e-07	4.46665e-13	CP019399	3675734	3677632	632	AcsA protein	WP_010452176.1	PVSB			0QI90	Q	IucA / IucC family	NA	632	NA	NA	NA	PF06276;Ferric iron reductase FhuF-like transporter;date=22-07-2017,PF04183;IucA / IucC family;GO:0015343,GO:0019290	NA	NA	NA	NA	NA	NA	NA	NA	NA
2517	PchlR47_16475	PchlR47_16475	38.2934	-1.30873	0.386297	-3.38789	0.000704335	1.11016e-05	CP019399	3681706	3682926	406	diaminopimelate decarboxylase	WP_009049141.1	PVSE		map00300,map01100,map01110,map01120,map01230	0QKK7	E	Diaminopimelate decarboxylase	NA	406	G3DSA:2.40.37.10,G3DSA:3.20.20.10	NA	PTHR11482:SF5,PTHR11482	PF00278;Pyridoxal-dependent decarboxylase, C-terminal sheet domain;GO:0003824,PF02784;Pyridoxal-dependent decarboxylase, pyridoxal binding domain;GO:0003824	NA	Ornithine/diaminopimelate/arginine (ODA) decarboxylase family signature,Ornithine/diaminopimelate/arginine (ODA) decarboxylase family signature,Ornithine/diaminopimelate/arginine (ODA) decarboxylase family signature,Ornithine/diaminopimelate/arginine (ODA) decarboxylase family signature,Ornithine decarboxylase signature,Ornithine decarboxylase signature,Ornithine decarboxylase signature	PS00879;Orn/DAP/Arg decarboxylases family 2 signature 2.	NA	NA	NA	SSF51419,SSF50621	NA	NA
2518	PchlR47_16480	PchlR47_16480	71.095	-1.53271	0.38653	-3.96532	7.32972e-05	8.46847e-08	CP019399	3682919	3684718	599	AcsD protein	WP_007925427.1	IUCA	GO:0003674,GO:0003824,GO:0006082,GO:0006520,GO:0006575,GO:0006807,GO:0008150,GO:0008152,GO:0008652,GO:0009058,GO:0009987,GO:0016053,GO:0016874,GO:0016879,GO:0016881,GO:0019270,GO:0019752,GO:0042398,GO:0043436,GO:0044237,GO:0044238,GO:0044249,GO:0044281,GO:0044283,GO:0044710,GO:0044711,GO:0046394,GO:0046442,GO:0050565,GO:0071704,GO:0072350,GO:0072351,GO:1901564,GO:1901566,GO:1901576	map00310,map01120	0QKK3	Q	Siderophore biosynthesis protein	NA	599	NA	NA	NA	PF06276;Ferric iron reductase FhuF-like transporter;date=22-07-2017,PF04183;IucA / IucC family;GO:0015343,GO:0019290	NA	NA	NA	NA	NA	NA	NA	NA	NA
2519	PchlR47_16485	PchlR47_16485	116.617	-1.50676	0.298869	-5.04152	4.61841e-07	4.46665e-13	CP019399	3684942	3686318	458	diaminobutyrate--2-oxoglutarate transaminase	WP_009049143.1			map00260,map01100,map01120,map01210,map01230	0R9UI	E	Diaminobutyrate--2-oxoglutarate aminotransferase	NA	458	G3DSA:3.40.640.10,G3DSA:3.90.1150.10	NA	PTHR11986,PTHR11986:SF7	PF00202;Aminotransferase class-III;GO:0008483,GO:0030170	NA	NA	PS00600;Aminotransferases class-III pyridoxal-phosphate attachment site.	NA	NA	NA	SSF53383	TIGR00709;dat: 2,4-diaminobutyrate 4-transaminase	NA
2520	PchlR47_16490	PchlR47_16490	364.517	-1.69274	0.257869	-6.56432	5.22699e-11	3.72221e-13	CP019399	3686679	3689102	807	TonB-dependent siderophore receptor	WP_016705178.1		GO:0005575,GO:0005623,GO:0009279,GO:0016020,GO:0019867,GO:0030312,GO:0030313,GO:0031975,GO:0044462,GO:0044464,GO:0071944		16PQB	P	tonB-dependent siderophore receptor	NA	807	G3DSA:2.170.130.10,G3DSA:2.40.170.20	NA	PTHR32552:SF14,PTHR32552	PF00593;TonB dependent receptor;GO:0004872,GO:0006810,GO:0016020,PF07660;Secretin and TonB N terminus short domain;GO:0019867,PF07715;TonB-dependent Receptor Plug Domain;GO:0004872,GO:0006810,GO:0016020	NA	NA	PS01156;TonB-dependent receptor proteins signature 2.	NA	NA	Secretin and TonB N terminus short domain	SSF56935	TIGR01783;TonB-siderophor: TonB-dependent siderophore receptor	NA
3528	PchlR47_23675	PchlR47_23675	1394.43	1.03955	0.303621	3.42386	0.00061739	8.54177e-06	CP019399	5356631	5358586	651	acetyl-coenzyme A synthetase	WP_003204805.1	ACSA	GO:0003674,GO:0003824,GO:0003987,GO:0006082,GO:0006083,GO:0006084,GO:0006085,GO:0006637,GO:0006732,GO:0006793,GO:0008150,GO:0008152,GO:0009056,GO:0009058,GO:0009108,GO:0009987,GO:0016054,GO:0016405,GO:0016874,GO:0016877,GO:0016878,GO:0019427,GO:0019752,GO:0032787,GO:0035383,GO:0035384,GO:0043436,GO:0044237,GO:0044248,GO:0044249,GO:0044281,GO:0044282,GO:0044710,GO:0044712,GO:0045733,GO:0046395,GO:0050218,GO:0051186,GO:0051188,GO:0071616,GO:0071704,GO:0072329,GO:1901575,GO:1901576	map00010,map00620,map00640,map00680,map00720,map01100,map01110,map01120	0RAT4	I	Catalyzes the conversion of acetate into acetyl-CoA (AcCoA), an essential intermediate at the junction of anabolic and catabolic pathways. AcsA undergoes a two-step reaction. In the first half reaction, AcsA combines acetate with ATP to form acetyl-adenylate (AcAMP) intermediate. In the second half reaction, it can then transfer the acetyl group from AcAMP to the sulfhydryl group of CoA, forming the product AcCoA ()	NA	651	G3DSA:3.40.50.980,G3DSA:2.30.38.10,G3DSA:3.40.50.980,G3DSA:3.30.300.30	MF_01123;Acetyl-coenzyme A synthetase [acs].;GO:0003987,GO:0016208,GO:0019427	PTHR24095:SF116,PTHR24095	PF13193;AMP-binding enzyme C-terminal domain;date=22-07-2017,PF00501;AMP-binding enzyme;GO:0003824,GO:0008152	NA	NA	PS00455;Putative AMP-binding domain signature.	NA	NA	NA	SSF56801	TIGR02188;Ac_CoA_lig_AcsA: acetate--CoA ligase	NA
4529	PchlR47_29710	PchlR47_29710	178.357	1.33082	0.365278	3.64331	0.000269158	1.49421e-06	CP019399	6583034	6584974	646	cyclic nucleotide-binding protein	WP_008008176.1				0QIH5	T	Cyclic nucleotide-binding protein	NA	646	G3DSA:3.10.580.10,G3DSA:2.60.120.10	NA	PTHR11911,PTHR11911:SF75	PF10335;Putative nucleotidyltransferase substrate binding domain;date=22-07-2017,PF03445;Putative nucleotidyltransferase DUF294;GO:0008773,PF00571;CBS domain;date=22-07-2017,PF00571;CBS domain;date=22-07-2017,PF00027;Cyclic nucleotide-binding domain;date=22-07-2017	NA	NA	NA	PS51371;CBS domain profile.,PS51371;CBS domain profile.,PS50042;cAMP/cGMP binding motif profile.	NA	Domain in cystathionine beta-synthase and other proteins.,Domain in cystathionine beta-synthase and other proteins.,Cyclic nucleotide-monophosphate binding domain	SSF54631,SSF51206	NA	NA
4530	PchlR47_29715	PchlR47_29715	67.4689	1.57761	0.526386	2.99706	0.00272601	0.00017884	CP019399	6584971	6585678	235	DNA polymerase III subunit epsilon	WP_007904151.1			map00230,map00240,map01100,map03030,map03430,map03440	0RAPQ	L	dna polymerase iii	NA	235	G3DSA:3.30.420.10	NA	PTHR30231	PF00929;Exonuclease;date=22-07-2017	NA	NA	NA	NA	NA	Target=PchlR47_29715 40 210	SSF53098	NA	NA
T2
	ID	X.x	baseMean	log2FoldChange	lfcSE	stat	pvalue	padj	RefSeqID	start	end	length	gene_name	protein_seq_best_match	predicted_gene_name	GO_terms	KEGG_pathways	bestOG	COGcat	eggNOGannot	X.y	length1	Gene3D	HamapGO	PANTHER	Pfam	PIRSF	PRINTS	ProSitePatterns	ProSiteProfiles	SignalP	SMART	SUPERFAMILY	TIGRFAM	TMHMM
274	PchlR47_02300	PchlR47_02300	553.54	-1.87781	0.285818	-6.56995	5.03319e-11	0.00415862	CP019399	515929	517197	422	MFS transporter	WP_009046607.1	YNFM	GO:0005575,GO:0005623,GO:0005886,GO:0006810,GO:0006855,GO:0008150,GO:0009987,GO:0015893,GO:0016020,GO:0042221,GO:0042493,GO:0044464,GO:0044699,GO:0044763,GO:0044765,GO:0050896,GO:0051179,GO:0051234,GO:0055085,GO:0071944		0QJ4J	G	Major Facilitator	NA	422	G3DSA:1.20.1250.20,G3DSA:1.20.1250.20	NA	PTHR24003,PTHR24003:SF564	PF07690;Major Facilitator Superfamily;GO:0016021,GO:0055085	NA	NA	PS00216;Sugar transport proteins signature 1.,PS00216;Sugar transport proteins signature 1.	PS50850;Major facilitator superfamily (MFS) profile.	NA	NA	SSF103473	NA	394-411,309-328,191-213,40-62,367-389,130-152,278-300,241-263,159-181,332-354,72-94,107-126
499	PchlR47_04195	PchlR47_04195	519.796	1.3683	0.228908	5.9775	2.26594e-09	0.0172884	CP019399	949097	949663	188	nucleotide exchange factor GrpE	WP_003439582.1	GRPE	GO:0005575,GO:0005622,GO:0005623,GO:0005737,GO:0006457,GO:0006950,GO:0008150,GO:0008152,GO:0009266,GO:0009408,GO:0009628,GO:0009987,GO:0019538,GO:0043170,GO:0043335,GO:0044237,GO:0044238,GO:0044260,GO:0044267,GO:0044424,GO:0044464,GO:0050896,GO:0071704		0QS8D	O	Participates actively in the response to hyperosmotic and heat shock by preventing the aggregation of stress-denatured proteins, in association with DnaK and GrpE. It is the nucleotide exchange factor for DnaK and may function as a thermosensor. Unfolded proteins bind initially to DnaJ	NA	188	G3DSA:2.30.22.10,G3DSA:3.90.20.20	MF_01151;Protein GrpE [grpE].;GO:0000774,GO:0006457,GO:0042803,GO:0051087	PTHR21237	PF01025;GrpE;GO:0000774,GO:0006457,GO:0042803,GO:0051087	NA	GrpE protein signature,GrpE protein signature,GrpE protein signature,GrpE protein signature	PS01071;grpE protein signature.	NA	NA	NA	SSF58014,SSF51064	NA	NA
1097	PchlR47_08640	PchlR47_08640	171.924	2.22371	0.350911	6.33698	2.34308e-10	0.00767672	CP019399	1917822	1918133	103	hypothetical protein	WP_003252591.1	YJCH	GO:0005575,GO:0005623,GO:0005886,GO:0016020,GO:0044464,GO:0071944		0QUKD	S	Protein of unknown function, DUF485	NA	103	NA	NA	NA	PF04341;Protein of unknown function, DUF485;date=22-07-2017	NA	NA	NA	NA	NA	NA	NA	NA	24-46,61-83
1098	PchlR47_08645	PchlR47_08645	845.014	2.48151	0.361493	6.86461	6.66732e-12	0.00228223	CP019399	1918130	1919788	552	cation acetate symporter	WP_008026758.1	ACTP	GO:0003674,GO:0005215,GO:0005342,GO:0005575,GO:0005623,GO:0005886,GO:0005887,GO:0006810,GO:0006811,GO:0006820,GO:0006846,GO:0006847,GO:0008028,GO:0008150,GO:0008509,GO:0008514,GO:0009987,GO:0015075,GO:0015123,GO:0015665,GO:0015711,GO:0015718,GO:0015849,GO:0015850,GO:0016020,GO:0016021,GO:0022857,GO:0022891,GO:0022892,GO:0031224,GO:0031226,GO:0034220,GO:0035433,GO:0043879,GO:0044425,GO:0044459,GO:0044464,GO:0044699,GO:0044763,GO:0044765,GO:0046942,GO:0046943,GO:0051179,GO:0051234,GO:0055085,GO:0071702,GO:0071944,GO:0097339,GO:1900866,GO:1901618		0QJUC	S	solute symporter	NA	552	NA	NA	PTHR11819:SF13,PTHR11819	PF00474;Sodium:solute symporter family;GO:0005215,GO:0006810,GO:0016020,GO:0055085	NA	NA	PS00457;Sodium:solute symporter family signature 2.,PS00456;Sodium:solute symporter family signature 1.	PS50283;Sodium:solute symporter family profile.	43831	NA	NA	TIGR00813;sss: transporter, solute:sodium symporter (SSS) family	301-323,431-453,34-56,77-99,364-386,465-487,211-228,148-170,407-426,5-24,497-519,185-204,266-288,105-127
1112	PchlR47_08730	PchlR47_08730	1394.75	1.57859	0.27023	5.84163	5.16919e-09	0.0210024	CP019399	1937650	1939554	634	molecular chaperone HtpG	WP_017846776.1	HTPG	GO:0000166,GO:0000302,GO:0000303,GO:0001882,GO:0001883,GO:0003674,GO:0003824,GO:0005488,GO:0005515,GO:0005524,GO:0005575,GO:0005576,GO:0005618,GO:0005622,GO:0005623,GO:0005737,GO:0005829,GO:0005886,GO:0006139,GO:0006152,GO:0006163,GO:0006195,GO:0006200,GO:0006457,GO:0006725,GO:0006753,GO:0006793,GO:0006796,GO:0006807,GO:0006950,GO:0006974,GO:0006979,GO:0008150,GO:0008152,GO:0009056,GO:0009116,GO:0009117,GO:0009119,GO:0009123,GO:0009125,GO:0009126,GO:0009128,GO:0009141,GO:0009143,GO:0009144,GO:0009146,GO:0009150,GO:0009154,GO:0009158,GO:0009161,GO:0009164,GO:0009166,GO:0009167,GO:0009169,GO:0009199,GO:0009203,GO:0009205,GO:0009207,GO:0009259,GO:0009261,GO:0009266,GO:0009408,GO:0009628,GO:0009987,GO:0010035,GO:0016020,GO:0016462,GO:0016787,GO:0016817,GO:0016818,GO:0016887,GO:0017076,GO:0017111,GO:0019439,GO:0019538,GO:0019637,GO:0019693,GO:0030312,GO:0030554,GO:0032549,GO:0032550,GO:0032553,GO:0032555,GO:0032559,GO:0033554,GO:0034599,GO:0034614,GO:0034641,GO:0034655,GO:0035639,GO:0036094,GO:0042221,GO:0042278,GO:0042454,GO:0042623,GO:0043167,GO:0043168,GO:0043170,GO:0044237,GO:0044238,GO:0044248,GO:0044260,GO:0044267,GO:0044270,GO:0044281,GO:0044424,GO:0044444,GO:0044464,GO:0044699,GO:0044710,GO:0044763,GO:0046034,GO:0046128,GO:0046130,GO:0046434,GO:0046483,GO:0046700,GO:0050896,GO:0051082,GO:0051716,GO:0055086,GO:0070887,GO:0071451,GO:0071704,GO:0071944,GO:0072521,GO:0072523,GO:0097159,GO:1901135,GO:1901136,GO:1901265,GO:1901292,GO:1901360,GO:1901361,GO:1901363,GO:1901564,GO:1901565,GO:1901575,GO:1901657,GO:1901658,GO:1901700,GO:1901701	map04141,map04151,map04612,map04621,map04626,map04914,map04915,map05200,map05215	0QHXH	O	Molecular chaperone. Has ATPase activity ()	NA	634	G3DSA:3.30.565.10	MF_00505;Chaperone protein HtpG [htpG].;GO:0005524,GO:0006457,GO:0006950,GO:0051082	PTHR11528	PF00183;Hsp90 protein;GO:0005524,GO:0006457,GO:0006950,GO:0051082,PF13589;Histidine kinase-, DNA gyrase B-, and HSP90-like ATPase;date=22-07-2017	PIRSF002583	90kDa heat shock protein signature,90kDa heat shock protein signature,90kDa heat shock protein signature,90kDa heat shock protein signature,90kDa heat shock protein signature,90kDa heat shock protein signature,90kDa heat shock protein signature	PS00298;Heat shock hsp90 proteins family signature.	NA	NA	Histidine kinase-like ATPases	SSF55874,SSF54211,SSF110942	NA	NA
1366	PchlR47_10575	PchlR47_10575	825.533	2.0375	0.345107	5.90397	3.54854e-09	0.0187242	CP019399	2336517	2336963	148	heat-shock protein	WP_019582116.1	IBPA	GO:0005575,GO:0005622,GO:0005623,GO:0005737,GO:0006457,GO:0006950,GO:0008150,GO:0008152,GO:0009266,GO:0009279,GO:0009408,GO:0009628,GO:0009987,GO:0010468,GO:0010608,GO:0016020,GO:0019222,GO:0019538,GO:0019867,GO:0030312,GO:0030313,GO:0031647,GO:0031975,GO:0043170,GO:0044237,GO:0044238,GO:0044260,GO:0044267,GO:0044424,GO:0044462,GO:0044464,GO:0050789,GO:0050821,GO:0050896,GO:0060255,GO:0065007,GO:0065008,GO:0071704,GO:0071944		0QUB7	O	Heat shock protein	NA	148	G3DSA:2.60.40.790	NA	PTHR11527	PF00011;Hsp20/alpha crystallin family;date=22-07-2017	NA	NA	NA	PS01031;Heat shock hsp20 proteins family profile.	NA	NA	SSF49764	NA	NA
1454	PchlR47_11290	PchlR47_11290	196.914	-3.7449	0.484899	-7.72304	1.13589e-14	0.000173108	CP019399	2479424	2480674	416	glycolate oxidase iron-sulfur subunit	WP_016702764.1	GLCF	GO:0003674,GO:0003824,GO:0003973,GO:0005575,GO:0005622,GO:0005623,GO:0005737,GO:0006066,GO:0006082,GO:0008150,GO:0008152,GO:0008891,GO:0009056,GO:0009339,GO:0009441,GO:0009987,GO:0016054,GO:0016491,GO:0016614,GO:0016899,GO:0019154,GO:0019752,GO:0032787,GO:0032991,GO:0034308,GO:0034310,GO:0043234,GO:0043436,GO:0044237,GO:0044248,GO:0044281,GO:0044282,GO:0044424,GO:0044444,GO:0044464,GO:0044710,GO:0044712,GO:0046164,GO:0046296,GO:0046395,GO:0055114,GO:0071704,GO:0072329,GO:1901575,GO:1901615,GO:1901616	map00630,map01100,map01110,map01120	16QTR	C	glycolate oxidase (iron-sulfur subunit)	NA	416	G3DSA:1.10.1060.10	NA	PTHR32479:SF2,PTHR32479	PF13534;4Fe-4S dicluster domain;date=22-07-2017,PF02754;Cysteine-rich domain;date=22-07-2017,PF02754;Cysteine-rich domain;date=22-07-2017	PIRSF000139	NA	PS00198;4Fe-4S ferredoxin-type iron-sulfur binding region signature.,PS00198;4Fe-4S ferredoxin-type iron-sulfur binding region signature.	PS51379;4Fe-4S ferredoxin-type iron-sulfur binding domain profile.,PS51379;4Fe-4S ferredoxin-type iron-sulfur binding domain profile.	NA	NA	SSF46548	NA	NA
1455	PchlR47_11295	PchlR47_11295	215.28	-3.83735	0.497247	-7.71718	1.18928e-14	0.000173108	CP019399	2480690	2481769	359	glycolate oxidase subunit GlcE	WP_016702765.1	GLCE	GO:0003674,GO:0003824,GO:0003973,GO:0005575,GO:0005622,GO:0005623,GO:0005737,GO:0006066,GO:0006082,GO:0008150,GO:0008152,GO:0008891,GO:0009056,GO:0009339,GO:0009441,GO:0009987,GO:0016054,GO:0016491,GO:0016614,GO:0016899,GO:0019154,GO:0019752,GO:0032787,GO:0032991,GO:0034308,GO:0034310,GO:0043234,GO:0043436,GO:0044237,GO:0044248,GO:0044281,GO:0044282,GO:0044424,GO:0044444,GO:0044464,GO:0044710,GO:0044712,GO:0046164,GO:0046296,GO:0046395,GO:0055114,GO:0071704,GO:0072329,GO:1901575,GO:1901615,GO:1901616	map00630,map01100,map01110,map01120	0QIRN	C	glycolate oxidase FAD binding subunit	NA	359	G3DSA:3.30.465.10,G3DSA:1.10.45.10	NA	PTHR11748,PTHR11748:SF1	PF01565;FAD binding domain;GO:0008762,GO:0016491,GO:0050660,GO:0055114,PF02913;FAD linked oxidases, C-terminal domain;GO:0003824,GO:0050660	NA	NA	NA	PS51387;PCMH-type FAD-binding domain profile.	NA	NA	SSF55103,SSF56176	NA	NA
1456	PchlR47_11300	PchlR47_11300	267.199	-3.61078	0.326755	-11.0504	2.18166e-28	3.46535e-10	CP019399	2481769	2483268	499	glycolate oxidase subunit GlcD	WP_020294518.1	GLCD	GO:0003674,GO:0003824,GO:0006066,GO:0006082,GO:0006950,GO:0006974,GO:0008150,GO:0008152,GO:0009056,GO:0009441,GO:0009987,GO:0016054,GO:0016491,GO:0016614,GO:0019154,GO:0019752,GO:0032787,GO:0033554,GO:0034308,GO:0034310,GO:0043436,GO:0044237,GO:0044248,GO:0044281,GO:0044282,GO:0044699,GO:0044710,GO:0044712,GO:0044763,GO:0046164,GO:0046296,GO:0046395,GO:0050896,GO:0051716,GO:0055114,GO:0071704,GO:0072329,GO:1901575,GO:1901615,GO:1901616	map00620,map00630,map01100,map01110,map01120	0QIPC	C	FAD linked oxidase	NA	499	G3DSA:1.10.45.10,G3DSA:3.30.465.10,G3DSA:3.30.43.10	NA	PTHR11748:SF9,PTHR11748	PF02913;FAD linked oxidases, C-terminal domain;GO:0003824,GO:0050660,PF01565;FAD binding domain;GO:0008762,GO:0016491,GO:0050660,GO:0055114	NA	NA	NA	PS51387;PCMH-type FAD-binding domain profile.	NA	NA	SSF56176,SSF55103	TIGR00387;glcD: glycolate oxidase, subunit GlcD	NA
1562	PchlR47_12580	PchlR47_12580	1913.21	-14.3527	1.23613	-11.611	3.62365e-31	3.95319e-11	CP019399	2776079	2777488	469	FAD/NAD(P)-binding oxidoreductase	WP_011060874.1	HCNB	GO:0003674,GO:0003824,GO:0005575,GO:0005623,GO:0005886,GO:0006082,GO:0006520,GO:0006544,GO:0006546,GO:0006807,GO:0008150,GO:0008152,GO:0009056,GO:0009063,GO:0009069,GO:0009071,GO:0009987,GO:0016020,GO:0016054,GO:0016491,GO:0016638,GO:0019752,GO:0043436,GO:0044237,GO:0044238,GO:0044248,GO:0044281,GO:0044282,GO:0044464,GO:0044710,GO:0044712,GO:0046395,GO:0050622,GO:0055114,GO:0071704,GO:0071944,GO:1901564,GO:1901565,GO:1901575,GO:1901605,GO:1901606	map00460,map01100	0QI0E	C	Oxidoreductase	NA	469	G3DSA:3.50.50.60,G3DSA:3.50.50.60	NA	PTHR22912:SF141,PTHR22912:SF141,PTHR22912,PTHR22912	PF04324;BFD-like [2Fe-2S] binding domain;date=22-07-2017,PF07992;Pyridine nucleotide-disulphide oxidoreductase;GO:0016491,GO:0055114	PIRSF037495	FAD-dependent pyridine nucleotide reductase signature,FAD-dependent pyridine nucleotide reductase signature,FAD-dependent pyridine nucleotide reductase signature,FAD-dependent pyridine nucleotide reductase signature	NA	NA	NA	NA	SSF51905	NA	NA
1563	PchlR47_12585	PchlR47_12585	2874.58	-2.16584	0.26152	-8.28175	1.21379e-16	3.27628e-05	CP019399	2777481	2778737	418	hydrogen cyanide synthase	WP_009048458.1	HCNC	GO:0003674,GO:0003824,GO:0005575,GO:0005623,GO:0005886,GO:0006082,GO:0006520,GO:0006544,GO:0006546,GO:0006807,GO:0008150,GO:0008152,GO:0009056,GO:0009063,GO:0009069,GO:0009071,GO:0009987,GO:0016020,GO:0016054,GO:0016491,GO:0016638,GO:0019752,GO:0043436,GO:0044237,GO:0044238,GO:0044248,GO:0044281,GO:0044282,GO:0044464,GO:0044710,GO:0044712,GO:0046395,GO:0050622,GO:0055114,GO:0071704,GO:0071944,GO:1901564,GO:1901565,GO:1901575,GO:1901605,GO:1901606	map00260,map00360,map00460,map00730,map01100	0QIYU	E	Glycine oxidase ThiO	NA	418	G3DSA:3.50.50.60,G3DSA:3.50.50.60,G3DSA:3.50.50.60,G3DSA:3.50.50.60,G3DSA:3.30.9.10	NA	PTHR13847,PTHR13847	PF01266;FAD dependent oxidoreductase;GO:0016491,GO:0055114	NA	NA	NA	PS51257;Prokaryotic membrane lipoprotein lipid attachment site profile.	NA	NA	SSF51905,SSF51905,SSF51905,SSF54373	NA	4-23,44-66
2632	PchlR47_23675	PchlR47_23675	3508.1	2.22568	0.353749	6.2917	3.14011e-10	0.0080974	CP019399	5356631	5358586	651	acetyl-coenzyme A synthetase	WP_003204805.1	ACSA	GO:0003674,GO:0003824,GO:0003987,GO:0006082,GO:0006083,GO:0006084,GO:0006085,GO:0006637,GO:0006732,GO:0006793,GO:0008150,GO:0008152,GO:0009056,GO:0009058,GO:0009108,GO:0009987,GO:0016054,GO:0016405,GO:0016874,GO:0016877,GO:0016878,GO:0019427,GO:0019752,GO:0032787,GO:0035383,GO:0035384,GO:0043436,GO:0044237,GO:0044248,GO:0044249,GO:0044281,GO:0044282,GO:0044710,GO:0044712,GO:0045733,GO:0046395,GO:0050218,GO:0051186,GO:0051188,GO:0071616,GO:0071704,GO:0072329,GO:1901575,GO:1901576	map00010,map00620,map00640,map00680,map00720,map01100,map01110,map01120	0RAT4	I	Catalyzes the conversion of acetate into acetyl-CoA (AcCoA), an essential intermediate at the junction of anabolic and catabolic pathways. AcsA undergoes a two-step reaction. In the first half reaction, AcsA combines acetate with ATP to form acetyl-adenylate (AcAMP) intermediate. In the second half reaction, it can then transfer the acetyl group from AcAMP to the sulfhydryl group of CoA, forming the product AcCoA ()	NA	651	G3DSA:3.40.50.980,G3DSA:2.30.38.10,G3DSA:3.40.50.980,G3DSA:3.30.300.30	MF_01123;Acetyl-coenzyme A synthetase [acs].;GO:0003987,GO:0016208,GO:0019427	PTHR24095:SF116,PTHR24095	PF13193;AMP-binding enzyme C-terminal domain;date=22-07-2017,PF00501;AMP-binding enzyme;GO:0003824,GO:0008152	NA	NA	PS00455;Putative AMP-binding domain signature.	NA	NA	NA	SSF56801	TIGR02188;Ac_CoA_lig_AcsA: acetate--CoA ligase	NA
2691	PchlR47_24235	PchlR47_24235	631.422	1.70163	0.288191	5.90451	3.53703e-09	0.0187242	CP019399	5471504	5471887	127	glycine cleavage system protein H	WP_015096590.1	GCVH		map00630,map01110	17FGX	E	The glycine cleavage system catalyzes the degradation of glycine. The H protein shuttles the methylamine group of glycine from the P protein to the T protein ()	NA	127	G3DSA:2.40.50.100	MF_00272;Glycine cleavage system H protein [gcvH].;date=22-07-2017	PTHR11715	PF01597;Glycine cleavage H-protein;date=22-07-2017	NA	NA	NA	PS50968;Biotinyl/lipoyl domain profile.	NA	NA	SSF51230	TIGR00527;gcvH: glycine cleavage system H protein	NA
2692	PchlR47_24240	PchlR47_24240	1667.41	1.47215	0.203405	7.23751	4.56996e-13	0.000773497	CP019399	5471897	5474749	950	glycine dehydrogenase (aminomethyl-transferring)	WP_008019231.1	GCVP	GO:0005575,GO:0005618,GO:0005623,GO:0005886,GO:0008150,GO:0016020,GO:0030312,GO:0040007,GO:0044464,GO:0071944	map00260,map01100	0QJGV	E	The glycine cleavage system catalyzes the degradation of glycine. The P protein binds the alpha-amino group of glycine through its pyridoxal phosphate cofactor	NA	950	G3DSA:3.40.640.10,G3DSA:3.40.640.10	MF_00711;Glycine dehydrogenase (decarboxylating) [gcvP].;GO:0004375,GO:0006544,GO:0055114	PTHR11773,PTHR11773:SF1	PF02347;Glycine cleavage system P-protein;GO:0004375,GO:0006546,GO:0055114,PF02347;Glycine cleavage system P-protein;GO:0004375,GO:0006546,GO:0055114	NA	NA	NA	NA	NA	NA	SSF53383,SSF53383,SSF53383	TIGR00461;gcvP: glycine dehydrogenase	NA
2693	PchlR47_24245	PchlR47_24245	515.458	1.73995	0.258886	6.72089	1.80615e-11	0.00318986	CP019399	5474864	5476240	458	L-serine ammonia-lyase	WP_020798448.1	SDAA	GO:0006082,GO:0006520,GO:0006807,GO:0008150,GO:0008152,GO:0009987,GO:0019752,GO:0043436,GO:0044237,GO:0044238,GO:0044281,GO:0044710,GO:0071704,GO:1901564	map00260,map00270,map01100,map01110,map01230	0QI63	E	L-serine dehydratase	NA	458	G3DSA:3.30.1330.90	NA	PTHR30182:SF1,PTHR30182	PF03313;Serine dehydratase alpha chain;date=22-07-2017,PF03315;Serine dehydratase beta chain;GO:0003941,GO:0006094,GO:0051539	NA	NA	NA	NA	NA	NA	SSF143548	TIGR00720;sda_mono: L-serine ammonia-lyase	NA
2694	PchlR47_24250	PchlR47_24250	510.336	2.19402	0.205357	10.6839	1.21077e-26	1.39792e-09	CP019399	5476282	5477406	374	glycine cleavage system protein T	WP_003175785.1	GCVT	GO:0006082,GO:0006520,GO:0006807,GO:0008150,GO:0008152,GO:0009987,GO:0019752,GO:0043436,GO:0044237,GO:0044238,GO:0044281,GO:0044710,GO:0071704,GO:1901564	map00260,map00670,map00910,map01100	0QIG4	E	The glycine cleavage system catalyzes the degradation of glycine ()	NA	374	G3DSA:3.30.1360.120,G3DSA:3.30.1360.120,G3DSA:2.40.30.110,G3DSA:3.30.70.1400	NA	PTHR13847:SF5,PTHR13847	PF01571;Aminomethyltransferase folate-binding domain;date=22-07-2017,PF08669;Glycine cleavage T-protein C-terminal barrel domain;date=22-07-2017	PIRSF006487	NA	NA	NA	NA	NA	SSF103025,SSF101790	TIGR00528;gcvT: glycine cleavage system T protein	NA
2816	PchlR47_25405	PchlR47_25405	879.874	1.70798	0.257849	6.62396	3.497e-11	0.00387641	CP019399	5705423	5705716	97	co-chaperone GroES	WP_009684394.1	GROS	GO:0000003,GO:0003674,GO:0005488,GO:0005515,GO:0005575,GO:0005576,GO:0005618,GO:0005622,GO:0005623,GO:0005737,GO:0005829,GO:0005886,GO:0006355,GO:0006457,GO:0006461,GO:0006950,GO:0008150,GO:0008152,GO:0009266,GO:0009408,GO:0009628,GO:0009636,GO:0009889,GO:0009987,GO:0010468,GO:0010556,GO:0016020,GO:0016032,GO:0016043,GO:0019058,GO:0019067,GO:0019068,GO:0019219,GO:0019222,GO:0019538,GO:0022607,GO:0030312,GO:0031323,GO:0031326,GO:0033554,GO:0034605,GO:0040007,GO:0042221,GO:0043167,GO:0043169,GO:0043170,GO:0043933,GO:0044085,GO:0044237,GO:0044238,GO:0044260,GO:0044267,GO:0044403,GO:0044419,GO:0044424,GO:0044444,GO:0044464,GO:0044699,GO:0044763,GO:0044764,GO:0046677,GO:0046872,GO:0048610,GO:0050789,GO:0050794,GO:0050896,GO:0051082,GO:0051171,GO:0051252,GO:0051259,GO:0051260,GO:0051704,GO:0051716,GO:0060255,GO:0065003,GO:0065007,GO:0070271,GO:0071704,GO:0071822,GO:0071840,GO:0071944,GO:0080090,GO:2000112,GO:2001141		0QS3K	O	Binds to Cpn60 in the presence of Mg-ATP and suppresses the ATPase activity of the latter ()	NA	97	G3DSA:2.30.33.40	MF_00580;10 kDa chaperonin [groS].;GO:0005737,GO:0006457	PTHR10772	PF00166;Chaperonin 10 Kd subunit;GO:0005737,GO:0006457	NA	10kDa chaperonin signature,10kDa chaperonin signature,10kDa chaperonin signature,10kDa chaperonin signature	PS00681;Chaperonins cpn10 signature.	NA	NA	Chaperonin 10 Kd subunit	SSF50129	NA	NA
3170	PchlR47_28165	PchlR47_28165	1805.66	-1.92707	0.349657	-5.51131	3.56182e-08	0.0481588	NA	NA	NA	NA	NA	NA	NA	NA	NA	NA	NA	NA	NA	NA	NA	NA	NA	NA	NA	NA	NA	NA	NA	NA	NA	NA	NA
3401	PchlR47_29710	PchlR47_29710	486.309	2.25848	0.375428	6.01575	1.7906e-09	0.0166349	CP019399	6583034	6584974	646	cyclic nucleotide-binding protein	WP_008008176.1				0QIH5	T	Cyclic nucleotide-binding protein	NA	646	G3DSA:3.10.580.10,G3DSA:2.60.120.10	NA	PTHR11911,PTHR11911:SF75	PF10335;Putative nucleotidyltransferase substrate binding domain;date=22-07-2017,PF03445;Putative nucleotidyltransferase DUF294;GO:0008773,PF00571;CBS domain;date=22-07-2017,PF00571;CBS domain;date=22-07-2017,PF00027;Cyclic nucleotide-binding domain;date=22-07-2017	NA	NA	NA	PS51371;CBS domain profile.,PS51371;CBS domain profile.,PS50042;cAMP/cGMP binding motif profile.	NA	Domain in cystathionine beta-synthase and other proteins.,Domain in cystathionine beta-synthase and other proteins.,Cyclic nucleotide-monophosphate binding domain	SSF54631,SSF51206	NA	NA
T3
	ID	X.x	baseMean	log2FoldChange	lfcSE	stat	pvalue	padj	RefSeqID	start	end	length	gene_name	protein_seq_best_match	predicted_gene_name	GO_terms	KEGG_pathways	bestOG	COGcat	eggNOGannot	X.y	length1	Gene3D	HamapGO	PANTHER	Pfam	PIRSF	PRINTS	ProSitePatterns	ProSiteProfiles	SignalP	SMART	SUPERFAMILY	TIGRFAM	TMHMM
617	PchlR47_03650	PchlR47_03650	1613.68	-1.95512	0.198934	-9.828	8.52924e-23	2.58597e-12	CP019399	826573	827922	449	aspartate aminotransferase family protein	WP_007930703.1	APTA	GO:0003674,GO:0003824,GO:0004644,GO:0006082,GO:0006520,GO:0006807,GO:0008150,GO:0008152,GO:0008483,GO:0009987,GO:0016223,GO:0016740,GO:0016741,GO:0016742,GO:0016769,GO:0019752,GO:0043436,GO:0044237,GO:0044238,GO:0044281,GO:0044710,GO:0071704,GO:1901564	map00280,map00330,map00410,map00640,map00780,map01100	173ED	E	Catalyzes the transfer of the alpha-amino group from S- adenosyl-L-methionine (SAM) to 7-keto-8-aminopelargonic acid (KAPA) to form 7,8-diaminopelargonic acid (DAPA). It is the only animotransferase known to utilize SAM as an amino donor ()	NA	449	G3DSA:3.40.640.10,G3DSA:3.90.1150.10,G3DSA:3.90.1150.10	NA	PTHR11986,PTHR11986:SF60	PF00202;Aminotransferase class-III;GO:0008483,GO:0030170	NA	NA	PS00600;Aminotransferases class-III pyridoxal-phosphate attachment site.	NA	NA	NA	SSF53383	NA	NA
618	PchlR47_03655	PchlR47_03655	2946.21	-1.50798	0.229221	-6.57872	4.74513e-11	2.59533e-05	CP019399	828063	829556	497	methylmalonate-semialdehyde dehydrogenase (CoA acylating)	WP_019825759.1	MMSA		map00280,map00410,map00562,map00640,map01100	0QIBK	C	Methylmalonate-semialdehyde dehydrogenase	NA	497	G3DSA:3.40.309.10,G3DSA:3.40.605.10	NA	PTHR11699:SF27,PTHR11699	PF00171;Aldehyde dehydrogenase family;GO:0008152,GO:0016491,GO:0055114	NA	NA	PS00070;Aldehyde dehydrogenases cysteine active site.	NA	NA	NA	SSF53720	TIGR01722;MMSDH: methylmalonate-semialdehyde dehydrogenase (acylating)	NA
627	PchlR47_03720	PchlR47_03720	353.9	-3.17448	0.36496	-8.69815	3.37336e-18	1.48114e-09	CP019399	848309	849160	283	xylose isomerase	WP_009046847.1				0QNG1	G	Xylose Isomerase Domain-Containing protein	NA	283	G3DSA:3.20.20.150	NA	NA	PF01261;Xylose isomerase-like TIM barrel;date=22-07-2017	NA	NA	NA	NA	NA	NA	SSF51658	NA	NA
638	PchlR47_03780	PchlR47_03780	247.028	-1.05651	0.23792	-4.44063	8.96964e-06	0.0202261	CP019399	859116	859757	213	arylformamidase	WP_015634049.1	KYNB	GO:0003674,GO:0003824,GO:0004061,GO:0006082,GO:0006520,GO:0006568,GO:0006569,GO:0006575,GO:0006576,GO:0006586,GO:0006725,GO:0006807,GO:0008150,GO:0008152,GO:0009056,GO:0009063,GO:0009072,GO:0009074,GO:0009308,GO:0009310,GO:0009987,GO:0016054,GO:0016787,GO:0016810,GO:0016811,GO:0019439,GO:0019441,GO:0019752,GO:0032787,GO:0034641,GO:0042180,GO:0042402,GO:0042430,GO:0042436,GO:0042537,GO:0043420,GO:0043436,GO:0044106,GO:0044237,GO:0044238,GO:0044248,GO:0044270,GO:0044281,GO:0044282,GO:0044710,GO:0044712,GO:0046218,GO:0046395,GO:0046483,GO:0046700,GO:0070189,GO:0071704,GO:1901360,GO:1901361,GO:1901564,GO:1901565,GO:1901575,GO:1901605,GO:1901606	map00380,map00630,map01100	172JN	E	Catalyzes the hydrolysis of N-formyl-L-kynurenine to L- kynurenine, the second step in the kynurenine pathway of tryptophan degradation ()	NA	213	G3DSA:3.50.30.50	MF_01969;Kynurenine formamidase [kynB].;GO:0004328,GO:0019441	PTHR31118	PF04199;Putative cyclase;GO:0004061,GO:0019441	NA	NA	NA	NA	NA	NA	SSF102198	TIGR03035;trp_arylform: arylformamidase	NA
644	PchlR47_03820	PchlR47_03820	379.778	-1.26526	0.272665	-4.64036	3.478e-06	0.012724	CP019399	867493	868743	416	kynureninase	P83788.1	KYNU		map00380,map01100	16SCI	E	Catalyzes the cleavage of L-kynurenine (L-Kyn) and L-3- hydroxykynurenine (L-3OHKyn) into anthranilic acid (AA) and 3- hydroxyanthranilic acid (3-OHAA), respectively ()	NA	416	G3DSA:3.90.1150.10,G3DSA:3.40.640.10	MF_01970;Kynureninase [kynU].;GO:0005737,GO:0006569,GO:0009435,GO:0030170,GO:0030429	PTHR14084	PF00266;Aminotransferase class-V;GO:0008152	PIRSF038800	NA	NA	NA	NA	NA	SSF53383	TIGR01814;kynureninase: kynureninase	NA
645	PchlR47_03825	PchlR47_03825	107.718	-1.61473	0.314258	-5.13825	2.77313e-07	0.00341551	CP019399	868965	870371	468	amino acid permease	WP_007927406.1	GABP			0R0DV	E	amino acid	NA	468	NA	NA	PTHR11785,PTHR11785:SF26	PF00324;Amino acid permease;GO:0006810,GO:0016020,GO:0055085	PIRSF006060	NA	PS00218;Amino acid permeases signature.	NA	NA	NA	NA	NA	365-387,408-430,251-270,29-51,338-360,285-307,208-230,166-188,435-454,136-153,56-78,99-121
738	PchlR47_04410	PchlR47_04410	642.584	1.00265	0.243287	4.12128	3.76765e-05	0.041714	CP019399	1002823	1003605	260	hypothetical protein	WP_019095655.1	BMUL_3794			17DC7	S	Sel1 domain protein repeat-containing protein	NA	260	G3DSA:1.25.40.10	NA	PTHR11102	PF08238;Sel1 repeat;date=22-07-2017,PF08238;Sel1 repeat;date=22-07-2017,PF08238;Sel1 repeat;date=22-07-2017,PF08238;Sel1 repeat;date=22-07-2017,PF08238;Sel1 repeat;date=22-07-2017,PF08238;Sel1 repeat;date=22-07-2017	NA	NA	NA	NA	NA	Sel1-like repeats.,Sel1-like repeats.,Sel1-like repeats.,Sel1-like repeats.	SSF81901	NA	NA
784	PchlR47_04665	PchlR47_04665	3987.09	2.22999	0.266987	8.35244	6.68658e-17	8.91981e-09	CP019399	1060548	1061924	458	class II fumarate hydratase	WP_016981173.1	FUMC	GO:0003674,GO:0003824,GO:0004333,GO:0005575,GO:0005576,GO:0005618,GO:0005622,GO:0005623,GO:0005737,GO:0005829,GO:0005886,GO:0006091,GO:0006099,GO:0008150,GO:0008152,GO:0009060,GO:0009987,GO:0015980,GO:0016020,GO:0016829,GO:0016835,GO:0016836,GO:0030312,GO:0040007,GO:0044237,GO:0044238,GO:0044424,GO:0044444,GO:0044464,GO:0044710,GO:0045333,GO:0055114,GO:0071944	map00020,map00720,map01100,map01110,map01120,map05200,map05211	0QHQ4	C	fumarate hydratase Class II	NA	458	G3DSA:1.10.275.10,G3DSA:1.10.40.30,G3DSA:1.20.200.10	MF_00743;Fumarate hydratase class II [fumC].;GO:0004333,GO:0006106,GO:0045239	PTHR11444,PTHR11444:SF1	PF10415;Fumarase C C-terminus;GO:0006099,GO:0016829,PF00206;Lyase;date=22-07-2017	NA	Fumarate lyase superfamily signature,Fumarate lyase superfamily signature,Fumarate lyase superfamily signature,Fumarate lyase superfamily signature,Argininosuccinate lyase family signature,Argininosuccinate lyase family signature,Argininosuccinate lyase family signature	PS00163;Fumarate lyases signature.	NA	NA	NA	SSF48557	NA	NA
785	PchlR47_04670	PchlR47_04670	1176.56	2.60164	0.24254	10.7267	7.62997e-27	7.98916e-14	CP019399	1061952	1062401	149	hypothetical protein	WP_009046996.1				0QZNC	S	NA	NA	149	G3DSA:1.25.40.10	NA	NA	PF13414;TPR repeat;date=22-07-2017	NA	NA	NA	NA	NA	NA	SSF48452	NA	NA
786	PchlR47_04675	PchlR47_04675	1906.18	2.44388	0.314573	7.76887	7.91885e-15	1.50495e-07	CP019399	1062403	1063014	203	superoxide dismutase	WP_017336535.1	SODA	GO:0000302,GO:0000303,GO:0003674,GO:0003824,GO:0004784,GO:0005488,GO:0006801,GO:0006950,GO:0006979,GO:0008150,GO:0008152,GO:0009987,GO:0010035,GO:0016209,GO:0016491,GO:0016721,GO:0019430,GO:0030145,GO:0033554,GO:0034599,GO:0034614,GO:0042221,GO:0043167,GO:0043169,GO:0044237,GO:0044699,GO:0044710,GO:0044763,GO:0046872,GO:0046914,GO:0050896,GO:0051716,GO:0055114,GO:0070887,GO:0071451,GO:0072593,GO:1901700,GO:1901701	map04146,map05016	0QJHJ	P	Destroys radicals which are normally produced within the cells and which are toxic to biological systems ()	NA	203	G3DSA:1.10.287.990	NA	PTHR11404:SF9,PTHR11404	PF02777;Iron/manganese superoxide dismutases, C-terminal domain;GO:0004784,GO:0006801,GO:0046872,GO:0055114,PF00081;Iron/manganese superoxide dismutases, alpha-hairpin domain;GO:0004784,GO:0006801,GO:0046872,GO:0055114	PIRSF000349	Manganese superoxide dismutase signature,Manganese superoxide dismutase signature,Manganese superoxide dismutase signature,Manganese superoxide dismutase signature,Manganese superoxide dismutase signature	PS00088;Manganese and iron superoxide dismutases signature.	NA	NA	NA	SSF46609,SSF54719	NA	NA
787	PchlR47_04680	PchlR47_04680	3153.01	2.54338	0.290971	8.741	2.31048e-18	1.21705e-09	CP019399	1063047	1063940	297	ZIP family metal transporter	WP_007929884.1	ZUPT	GO:0000041,GO:0003674,GO:0005215,GO:0005375,GO:0005381,GO:0005384,GO:0005575,GO:0005623,GO:0005886,GO:0006810,GO:0006811,GO:0006812,GO:0006824,GO:0006825,GO:0006826,GO:0006828,GO:0008150,GO:0008324,GO:0009987,GO:0015075,GO:0015086,GO:0015087,GO:0015088,GO:0015093,GO:0015684,GO:0015691,GO:0016020,GO:0022857,GO:0022890,GO:0022891,GO:0022892,GO:0030001,GO:0034220,GO:0034755,GO:0035434,GO:0044464,GO:0044699,GO:0044763,GO:0044765,GO:0046873,GO:0046915,GO:0051179,GO:0051234,GO:0055085,GO:0070574,GO:0070838,GO:0071421,GO:0071944,GO:0072509,GO:0072511		0QMIQ	P	Mediates zinc uptake. May also transport other divalent cations ()	NA	297	NA	NA	PTHR11065	PF02535;ZIP Zinc transporter;GO:0016020,GO:0030001,GO:0046873,GO:0055085	NA	NA	NA	NA	NA	NA	NA	NA	13-35,111-130,244-266,217-239,156-178,279-296,45-67,188-210,79-101
830	PchlR47_04915	PchlR47_04915	29.7567	2.59238	0.46968	5.51945	3.40057e-08	0.000991098	CP019399	1100902	1101288	128	murein hydrolase regulator LrgA	WP_011059311.1	LRGA			0QS7Q	S	LrgA family	NA	128	NA	NA	NA	PF03788;LrgA family;GO:0016021	NA	NA	NA	NA	NA	NA	NA	NA	12-34,97-119,39-56,63-82
849	PchlR47_05010	PchlR47_05010	659.144	-1.28627	0.267116	-4.81541	1.46895e-06	0.00828425	CP019399	1122277	1123263	328	alpha-ketoacid dehydrogenase subunit beta	WP_016701736.1	BKDB		map00010,map00020,map00620,map00650,map01100,map01110,map01120,map04066	0QJRV	C	dehydrogenase, E1 component	NA	328	G3DSA:3.40.50.920,G3DSA:3.40.50.970	NA	PTHR11624,PTHR11624:SF70	PF02780;Transketolase, C-terminal domain;GO:0003824,GO:0008152,PF02779;Transketolase, pyrimidine binding domain;date=22-07-2017	NA	NA	NA	NA	NA	Transketolase, pyrimidine binding domain	SSF52922,SSF52518	NA	NA
850	PchlR47_05015	PchlR47_05015	725.196	-1.00526	0.214885	-4.67811	2.89534e-06	0.0116475	CP019399	1123274	1124383	369	branched-chain alpha-keto acid dehydrogenase subunit E2	WP_009042236.1	PDHC		map00010,map00020,map00280,map00310,map00620,map01100,map01110,map01120	0QJD2	C	branched-chain alpha-keto acid dehydrogenase subunit E2	NA	369	G3DSA:3.30.559.10,G3DSA:2.40.50.100,G3DSA:4.10.320.10	NA	PTHR23151,PTHR23151:SF46	PF00198;2-oxoacid dehydrogenases acyltransferase (catalytic domain);GO:0008152,GO:0016746,PF02817;e3 binding domain;GO:0008152,GO:0016746,PF00364;Biotin-requiring enzyme;date=22-07-2017	NA	NA	NA	PS50968;Biotinyl/lipoyl domain profile.	NA	NA	SSF47005,SSF52777,SSF51230	NA	NA
1283	PchlR47_07545	PchlR47_07545	262.732	2.45864	0.227857	10.7903	3.82715e-27	7.98916e-14	CP019399	1656603	1657889	428	MFS transporter	WP_008035057.1	NANT	GO:0003674,GO:0005215,GO:0005575,GO:0005623,GO:0005886,GO:0006810,GO:0008150,GO:0009987,GO:0015291,GO:0015292,GO:0016020,GO:0022804,GO:0022857,GO:0044464,GO:0044699,GO:0044763,GO:0044765,GO:0051179,GO:0051234,GO:0055085,GO:0071944		0QNBB	G	May be a sugar-cation symporter involved in sialic acid uptake ()	NA	428	G3DSA:1.20.1250.20,G3DSA:1.20.1250.20	NA	PTHR24003,PTHR24003:SF473	PF07690;Major Facilitator Superfamily;GO:0016021,GO:0055085	NA	NA	PS00217;Sugar transport proteins signature 2.	PS50850;Major facilitator superfamily (MFS) profile.	NA	NA	SSF103473	NA	272-294,160-182,307-329,395-417,187-209,230-252,369-391,68-90,129-148,334-356,103-125
1284	PchlR47_07550	PchlR47_07550	269.621	1.59153	0.26632	5.976	2.28683e-09	0.000234704	CP019399	1657959	1658708	249	LamB/YcsF family protein	WP_009047579.1	YBGL			0QM2F	S	LamB YcsF family protein	NA	249	NA	MF_00691;UPF0271 protein YbgL [ybgL].;date=22-07-2017	PTHR30292:SF0,PTHR30292	PF03746;LamB/YcsF family;date=22-07-2017	NA	NA	NA	NA	NA	NA	SSF88713	NA	NA
1285	PchlR47_07555	PchlR47_07555	350.813	1.8167	0.212268	8.55849	1.14358e-17	3.0612e-09	CP019399	1658705	1659409	234	allophanate hydrolase	WP_016703224.1	KIPI		map00330,map00791,map01100,map01120	0QKGK	E	Allophanate hydrolase, subunit 1	NA	234	G3DSA:3.30.1360.40,G3DSA:2.40.100.10	NA	NA	PF02682;Allophanate hydrolase subunit 1;date=22-07-2017	NA	NA	NA	NA	NA	Allophanate hydrolase subunit 1	SSF50891,SSF160467	NA	NA
1286	PchlR47_07560	PchlR47_07560	567.115	1.42903	0.246532	5.79652	6.77042e-09	0.000420701	CP019399	1659406	1660323	305	allophanate hydrolase	WP_009047581.1	YBGK		map00330,map00791,map01100,map01120	0QJD9	E	allophanate hydrolase subunit 2	NA	305	NA	NA	PTHR18866,PTHR18866:SF78	PF02626;Allophanate hydrolase subunit 2;date=22-07-2017	NA	NA	NA	NA	NA	Allophanate hydrolase subunit 2	NA	TIGR00724;urea_amlyse_rel: biotin-dependent carboxylase uncharacterized domain	NA
1331	PchlR47_07860	PchlR47_07860	328.484	-3.26979	0.249311	-13.1153	2.69012e-39	7.98916e-14	CP019399	1747398	1748909	503	nitrate reductase	WP_003198975.1	BMUL_3933			17XWC	F	permease for cytosine purines, uracil, thiamine, allantoin	NA	503	NA	NA	PTHR31806:SF2,PTHR31806	PF02133;Permease for cytosine/purines, uracil, thiamine, allantoin;GO:0005215,GO:0016020,GO:0055085	PIRSF002744	NA	NA	NA	NA	NA	NA	NA	211-233,254-276,148-170,366-388,106-128,177-196,63-85,36-58,334-356,452-474,291-313,420-442
1332	PchlR47_07865	PchlR47_07865	272.702	-2.66675	0.289285	-9.21843	3.01494e-20	8.3782e-11	CP019399	1748964	1749386	140	DUF4440 domain-containing protein	WP_011332982.1				183NZ	S	NA	NA	140	G3DSA:3.10.450.50	NA	NA	PF13474;SnoaL-like domain;date=22-07-2017	NA	NA	NA	NA	NA	NA	SSF54427	NA	NA
1333	PchlR47_07870	PchlR47_07870	232.262	-2.89572	0.272259	-10.6359	2.02887e-26	7.98916e-14	CP019399	1749396	1750346	316	agmatinase	WP_020297779.1	SPEB	GO:0006082,GO:0006520,GO:0006807,GO:0008150,GO:0008152,GO:0009987,GO:0019752,GO:0043436,GO:0044237,GO:0044238,GO:0044281,GO:0044710,GO:0071704,GO:1901564	map00330,map01100,map01110,map01230,map05146	0QIVC	E	Catalyzes the formation of putrescine from agmatine ()	NA	316	G3DSA:3.40.800.10	NA	PTHR11358:SF29,PTHR11358	PF00491;Arginase family;GO:0046872	PIRSF036979	Arginase signature,Arginase signature	PS01053;Arginase family signature.	PS51409;Arginase family profile.	NA	NA	SSF52768	TIGR01230;agmatinase: agmatinase	NA
1462	PchlR47_08560	PchlR47_08560	514.191	1.46115	0.233632	6.25407	3.99882e-10	8.92822e-05	CP019399	1899258	1900262	334	inducer of phenazine A	WP_009047751.1				17XAQ	S	NA	NA	334	G3DSA:3.40.50.1110,G3DSA:3.40.50.1110	NA	NA	PF13472;GDSL-like Lipase/Acylhydrolase family;date=22-07-2017	NA	NA	NA	NA	NA	NA	SSF52266,SSF52266,SSF52266	NA	NA
1463	PchlR47_08565	PchlR47_08565	2259.81	1.24969	0.271755	4.59859	4.25366e-06	0.0139382	CP019399	1900448	1902625	725	inducer of phenazine B	WP_016702220.1				0QS01	S	NA	NA	725	G3DSA:1.20.910.10	NA	NA	PF14518;Iron-containing redox enzyme;date=22-07-2017	NA	NA	NA	NA	NA	NA	NA	NA	NA
1464	PchlR47_08570	PchlR47_08570	629.727	1.7055	0.337935	5.04683	4.49194e-07	0.00441653	CP019399	1902642	1903685	347	inosamine-phosphate amidinotransferase 1	WP_007931460.1	GATM	GO:0003674,GO:0003824,GO:0006082,GO:0006520,GO:0006807,GO:0008150,GO:0008152,GO:0009987,GO:0015067,GO:0015068,GO:0016740,GO:0016741,GO:0016769,GO:0019752,GO:0043436,GO:0044237,GO:0044238,GO:0044281,GO:0044710,GO:0071704,GO:1901564	map00260,map00330,map01100	16WHV	E	amidinotransferase	NA	347	G3DSA:3.75.10.10	NA	PTHR10488	PF02274;Amidinotransferase;GO:0016813	NA	NA	NA	NA	NA	NA	SSF55909	NA	NA
1465	PchlR47_08575	PchlR47_08575	232.427	1.60486	0.326424	4.91647	8.81186e-07	0.00632121	CP019399	1903700	1904326	208	lysine transporter LysE	WP_009047754.1	YFIK			0QQYR	E	Lysine exporter protein (Lyse ygga)	NA	208	NA	NA	NA	PF01810;LysE type translocator;GO:0006865,GO:0016020	NA	NA	NA	NA	NA	NA	NA	NA	7-28,74-93,43-65,178-197,143-165
1466	PchlR47_08580	PchlR47_08580	912.953	1.53101	0.330139	4.63747	3.52703e-06	0.012724	CP019399	1904392	1906233	613	hypothetical protein	WP_009047755.1				0QKYY	O	K00612 carbamoyltransferase EC 2.1.3	NA	613	NA	NA	NA	PF02543;Carbamoyltransferase;GO:0003824,GO:0009058	NA	NA	NA	NA	NA	NA	SSF53067,SSF53067,SSF53067	NA	NA
1467	PchlR47_08585	PchlR47_08585	1239.24	1.18123	0.281898	4.19027	2.78626e-05	0.0360972	CP019399	1906439	1907761	440	aspartate aminotransferase family protein	WP_007931464.1	BMUL_4500		map00780,map01100	0RB1D	H	Aminotransferase class-III	NA	440	G3DSA:3.90.1150.10,G3DSA:3.40.640.10	NA	PTHR11986:SF24,PTHR11986	PF00202;Aminotransferase class-III;GO:0008483,GO:0030170	NA	NA	PS00600;Aminotransferases class-III pyridoxal-phosphate attachment site.	NA	NA	NA	SSF53383	NA	NA
1468	PchlR47_08590	PchlR47_08590	327.187	1.52921	0.257272	5.94395	2.78236e-09	0.000260978	CP019399	1907822	1908424	200	methionyl-tRNA formyltransferase	WP_007931465.1				17HNC	S	Formyl transferase	NA	200	G3DSA:3.40.50.170	NA	NA	PF00551;Formyl transferase;GO:0009058,GO:0016742	NA	NA	NA	NA	NA	NA	SSF53328	NA	NA
1469	PchlR47_08595	PchlR47_08595	132.426	1.39561	0.341595	4.08557	4.39682e-05	0.0451321	CP019399	1908505	1909134	209	hypothetical protein	WP_007931466.1	RHTB			179KT	S	Lysine exporter protein (Lyse ygga)	NA	209	NA	NA	PTHR30086	PF01810;LysE type translocator;GO:0006865,GO:0016020	NA	NA	NA	NA	NA	NA	NA	NA	116-138,6-28,40-62,153-175,72-89,188-207
1470	PchlR47_08600	PchlR47_08600	313.242	1.39799	0.246186	5.67858	1.35818e-08	0.000595525	CP019399	1909224	1909829	201	lysine transporter LysE	WP_009042782.1	YFIK			0QQYR	E	Lysine exporter protein (Lyse ygga)	NA	201	NA	NA	NA	PF01810;LysE type translocator;GO:0006865,GO:0016020	NA	NA	NA	NA	NA	NA	NA	NA	145-167,180-199,7-25,45-67,76-93
1655	PchlR47_09645	PchlR47_09645	67.6647	1.57779	0.332363	4.7472	2.06251e-06	0.00996322	CP019399	2144239	2145444	401	hypothetical protein	WP_016394453.1				0R01U	T	Response regulator receiver modulated diguanylate phosphodiesterase	NA	401	G3DSA:3.40.50.2300,G3DSA:3.20.20.450	NA	NA	PF00072;Response regulator receiver domain;GO:0000160,PF00563;EAL domain;date=22-07-2017	NA	NA	NA	PS50110;Response regulatory domain profile.,PS50883;EAL domain profile.	NA	Putative diguanylate phosphodiesterase,cheY-homologous receiver domain	SSF141868,SSF52172	NA	NA
1669	PchlR47_09755	PchlR47_09755	603.225	-1.02062	0.218904	-4.66243	3.12493e-06	0.0121102	CP019399	2169297	2170601	434	guanine deaminase	WP_005790333.1	GUAD	GO:0003674,GO:0003824,GO:0005488,GO:0008150,GO:0008152,GO:0008270,GO:0008892,GO:0016787,GO:0016810,GO:0016813,GO:0016814,GO:0018756,GO:0019239,GO:0043167,GO:0043169,GO:0046872,GO:0046914	map00230,map01100	0QMIU	F	Guanine deaminase	NA	434	G3DSA:2.30.40.10,G3DSA:2.30.40.10,G3DSA:3.20.20.140	NA	PTHR11271,PTHR11271:SF6	PF01979;Amidohydrolase family;GO:0016787	NA	NA	NA	NA	NA	NA	SSF51556,SSF51338,SSF51338	TIGR02967;guan_deamin: guanine deaminase	NA
1671	PchlR47_09765	PchlR47_09765	8578.3	-1.09027	0.216557	-5.03456	4.78938e-07	0.00454573	CP019399	2171599	2173998	799	xanthine dehydrogenase molybdopterin binding subunit	WP_008146357.1			map00230,map01100,map01120	0R9V6	F	Xanthine dehydrogenase	NA	799	G3DSA:3.30.365.10,G3DSA:3.30.365.10,G3DSA:3.30.365.10,G3DSA:3.30.365.10,G3DSA:3.30.365.10,G3DSA:3.30.365.10,G3DSA:3.90.1170.50	NA	PTHR11908:SF64,PTHR11908:SF64,PTHR11908,PTHR11908	PF02738;Molybdopterin-binding domain of aldehyde dehydrogenase;GO:0016491,GO:0055114,PF01315;Aldehyde oxidase and xanthine dehydrogenase, a/b hammerhead domain;date=22-07-2017	NA	NA	NA	NA	NA	Aldehyde oxidase and xanthine dehydrogenase, a/b hammerhead domain	SSF56003,SSF54665	TIGR02965;xanthine_xdhB: xanthine dehydrogenase, molybdopterin binding subunit	NA
1841	PchlR47_10820	PchlR47_10820	1386.95	-4.70255	0.211488	-22.2355	1.55774e-109	7.98916e-14	CP019399	2384670	2385626	318	LacI family transcriptional regulator	WP_009043052.1	RBSB	GO:0006810,GO:0008150,GO:0051179,GO:0051234	map02010,map02030	0QSGK	G	Ribose ABC transporter, periplasmic ribose-binding protein	NA	318	G3DSA:3.40.50.2300,G3DSA:3.40.50.2300	NA	PTHR32196:SF16,PTHR32196	PF13407;Periplasmic binding protein domain;date=22-07-2017	NA	NA	NA	NA	47119	NA	SSF53822	NA	NA
1842	PchlR47_10825	PchlR47_10825	2498.33	-4.91186	0.236542	-20.7653	8.92616e-96	7.98916e-14	CP019399	2385684	2387237	517	sugar ABC transporter ATP-binding protein	WP_007905900.1	RBSA	GO:0005575,GO:0005623,GO:0005886,GO:0006810,GO:0008150,GO:0016020,GO:0044464,GO:0051179,GO:0051234,GO:0071944	map02010	0R15U	G	abc transporter atp-binding protein	NA	517	G3DSA:3.40.50.300,G3DSA:3.40.50.300	NA	PTHR24220:SF385,PTHR24220	PF00005;ABC transporter;GO:0005524,GO:0016887,PF00005;ABC transporter;GO:0005524,GO:0016887	NA	NA	PS00211;ABC transporters family signature.	PS50893;ATP-binding cassette, ABC transporter-type domain profile.,PS50893;ATP-binding cassette, ABC transporter-type domain profile.	NA	ATPases associated with a variety of cellular activities,ATPases associated with a variety of cellular activities	SSF52540,SSF52540	NA	NA
1843	PchlR47_10830	PchlR47_10830	515.065	-4.73771	0.291177	-16.2709	1.58867e-59	7.98916e-14	CP019399	2387234	2388211	325	ABC transporter permease	WP_007920531.1	ALSC	GO:0005575,GO:0005623,GO:0005886,GO:0006810,GO:0008150,GO:0016020,GO:0044464,GO:0051179,GO:0051234,GO:0071944	map02010	0QZVM	G	abc transporter permease protein	NA	325	NA	NA	PTHR32196:SF24,PTHR32196	PF02653;Branched-chain amino acid transport system / permease component;GO:0005215,GO:0006810,GO:0016020	NA	NA	NA	NA	NA	NA	NA	NA	90-112,12-34,122-144,249-268,272-294,218-237,165-187,61-83
1844	PchlR47_10835	PchlR47_10835	1675.58	-3.41754	0.271328	-12.5956	2.23236e-36	7.98916e-14	CP019399	2388215	2389234	339	LacI family transcriptional regulator	WP_010175641.1	PURR	GO:0000975,GO:0000976,GO:0000984,GO:0000986,GO:0000987,GO:0001017,GO:0001067,GO:0001071,GO:0001159,GO:0003674,GO:0003676,GO:0003677,GO:0003700,GO:0005488,GO:0006139,GO:0006163,GO:0006164,GO:0006355,GO:0006725,GO:0006753,GO:0006793,GO:0006796,GO:0006807,GO:0008150,GO:0008152,GO:0009056,GO:0009058,GO:0009117,GO:0009165,GO:0009889,GO:0009987,GO:0010468,GO:0010556,GO:0018130,GO:0019219,GO:0019222,GO:0019438,GO:0019637,GO:0031323,GO:0031326,GO:0034641,GO:0034654,GO:0043565,GO:0044212,GO:0044237,GO:0044238,GO:0044248,GO:0044249,GO:0044271,GO:0044281,GO:0044710,GO:0046483,GO:0050789,GO:0050794,GO:0051171,GO:0051252,GO:0055086,GO:0060255,GO:0065007,GO:0071704,GO:0072521,GO:0072522,GO:0080090,GO:0090407,GO:0097159,GO:1901293,GO:1901360,GO:1901362,GO:1901363,GO:1901564,GO:1901566,GO:1901576,GO:2000112,GO:2001141		0QJB1	K	Is the main repressor of the genes involved in the de novo synthesis of purine nucleotides, regulating purB, purC, purEK, purF, purHD, purL, purMN and guaBA expression. PurR is allosterically activated to bind its cognate DNA by binding the purine corepressors, hypoxanthine or guanine, thereby effecting transcription repression ()	NA	339	G3DSA:1.10.260.40,G3DSA:3.40.50.2300,G3DSA:3.40.50.2300	NA	PTHR30146,PTHR30146:SF30	PF00356;Bacterial regulatory proteins, lacI family;GO:0003700,GO:0006355,PF13377;Periplasmic binding protein-like domain;date=22-07-2017	NA	LacI bacterial regulatory protein HTH signature,LacI bacterial regulatory protein HTH signature	NA	PS50932;LacI-type HTH domain profile.	NA	helix_turn _helix lactose operon repressor	SSF53822,SSF47413	NA	NA
1845	PchlR47_10840	PchlR47_10840	1103.08	-4.37479	0.277864	-15.7444	7.50748e-56	7.98916e-14	CP019399	2389257	2390174	305	ribokinase	WP_011060410.1	RBSK	GO:0008150,GO:0008152,GO:0009056,GO:0009987,GO:0044237,GO:0044248	map00030	0QIG5	G	ribokinase (EC 2.7.1.15)	NA	305	G3DSA:3.40.1190.20	NA	PTHR10584:SF166,PTHR10584	PF00294;pfkB family carbohydrate kinase;date=22-07-2017	NA	Ribokinase signature,Ribokinase signature,Ribokinase signature,Ribokinase signature,Ribokinase signature	PS00584;pfkB family of carbohydrate kinases signature 2.	NA	NA	NA	SSF53613	TIGR02152;D_ribokin_bact: ribokinase	NA
1846	PchlR47_10845	PchlR47_10845	183.01	-4.17147	0.300953	-13.8608	1.09377e-43	7.98916e-14	CP019399	2390171	2390575	134	D-ribose pyranase	WP_015095847.1	RBSD	GO:0003674,GO:0003824,GO:0005215,GO:0005575,GO:0005622,GO:0005623,GO:0005737,GO:0005975,GO:0005996,GO:0006014,GO:0006139,GO:0006152,GO:0006163,GO:0006195,GO:0006200,GO:0006725,GO:0006753,GO:0006793,GO:0006796,GO:0006807,GO:0006810,GO:0008150,GO:0008152,GO:0008643,GO:0009056,GO:0009116,GO:0009117,GO:0009119,GO:0009123,GO:0009125,GO:0009126,GO:0009128,GO:0009141,GO:0009143,GO:0009144,GO:0009146,GO:0009150,GO:0009154,GO:0009158,GO:0009161,GO:0009164,GO:0009166,GO:0009167,GO:0009169,GO:0009199,GO:0009203,GO:0009205,GO:0009207,GO:0009259,GO:0009261,GO:0009987,GO:0015144,GO:0015145,GO:0015146,GO:0015399,GO:0015405,GO:0015407,GO:0015591,GO:0015608,GO:0015611,GO:0015749,GO:0015750,GO:0015752,GO:0016052,GO:0016462,GO:0016787,GO:0016817,GO:0016818,GO:0016820,GO:0016853,GO:0016866,GO:0016887,GO:0017111,GO:0019303,GO:0019321,GO:0019323,GO:0019439,GO:0019637,GO:0019693,GO:0022804,GO:0022857,GO:0022891,GO:0022892,GO:0034219,GO:0034641,GO:0034655,GO:0042278,GO:0042454,GO:0042623,GO:0042626,GO:0043211,GO:0043492,GO:0044237,GO:0044238,GO:0044248,GO:0044270,GO:0044281,GO:0044424,GO:0044464,GO:0044699,GO:0044710,GO:0044723,GO:0044724,GO:0044763,GO:0044765,GO:0046034,GO:0046128,GO:0046130,GO:0046365,GO:0046434,GO:0046483,GO:0046700,GO:0051119,GO:0051179,GO:0051234,GO:0055085,GO:0055086,GO:0071702,GO:0071704,GO:0072521,GO:0072523,GO:1901135,GO:1901136,GO:1901292,GO:1901360,GO:1901361,GO:1901476,GO:1901564,GO:1901565,GO:1901575,GO:1901657,GO:1901658	map02010	0QS2T	G	Catalyzes the interconversion of beta-pyran and beta- furan forms of D-ribose ()	NA	134	G3DSA:3.40.1650.10	MF_01661;D-ribose pyranase [rbsD].;GO:0016872	NA	PF05025;RbsD / FucU transport protein family;GO:0005996,GO:0016853,GO:0048029	NA	NA	NA	NA	NA	NA	SSF102546	NA	NA
1847	PchlR47_10850	PchlR47_10850	952.597	-2.5589	0.226818	-11.2817	1.61539e-29	7.98916e-14	CP019399	2390616	2391644	342	nucleoside hydrolase	WP_003203636.1	IUNH	GO:0006139,GO:0006725,GO:0006753,GO:0006793,GO:0006796,GO:0006807,GO:0008150,GO:0008152,GO:0009117,GO:0009987,GO:0019637,GO:0034641,GO:0044237,GO:0044238,GO:0044281,GO:0044710,GO:0046483,GO:0055086,GO:0071704,GO:1901360	map00230,map00760,map01100	0QKPD	F	cytidine or uridine to ribose and cytosine or uracil, respectively ()	NA	342	G3DSA:3.90.245.10	NA	PTHR12304	PF01156;Inosine-uridine preferring nucleoside hydrolase;date=22-07-2017	NA	NA	PS01247;Inosine-uridine preferring nucleoside hydrolase family signature.	NA	46753	NA	SSF53590	NA	NA
1919	PchlR47_11295	PchlR47_11295	62.1019	-2.84079	0.450553	-6.30511	2.87991e-10	7.41047e-05	CP019399	2480690	2481769	359	glycolate oxidase subunit GlcE	WP_016702765.1	GLCE	GO:0003674,GO:0003824,GO:0003973,GO:0005575,GO:0005622,GO:0005623,GO:0005737,GO:0006066,GO:0006082,GO:0008150,GO:0008152,GO:0008891,GO:0009056,GO:0009339,GO:0009441,GO:0009987,GO:0016054,GO:0016491,GO:0016614,GO:0016899,GO:0019154,GO:0019752,GO:0032787,GO:0032991,GO:0034308,GO:0034310,GO:0043234,GO:0043436,GO:0044237,GO:0044248,GO:0044281,GO:0044282,GO:0044424,GO:0044444,GO:0044464,GO:0044710,GO:0044712,GO:0046164,GO:0046296,GO:0046395,GO:0055114,GO:0071704,GO:0072329,GO:1901575,GO:1901615,GO:1901616	map00630,map01100,map01110,map01120	0QIRN	C	glycolate oxidase FAD binding subunit	NA	359	G3DSA:3.30.465.10,G3DSA:1.10.45.10	NA	PTHR11748,PTHR11748:SF1	PF01565;FAD binding domain;GO:0008762,GO:0016491,GO:0050660,GO:0055114,PF02913;FAD linked oxidases, C-terminal domain;GO:0003824,GO:0050660	NA	NA	NA	PS51387;PCMH-type FAD-binding domain profile.	NA	NA	SSF55103,SSF56176	NA	NA
1926	PchlR47_11335	PchlR47_11335	183.267	-2.6137	0.247538	-10.5588	4.6256e-26	7.98916e-14	CP019399	2488380	2489423	347	purine nucleoside permease	WP_011335091.1				0QNJ6	F	Purine nucleoside permease	NA	347	G3DSA:3.40.50.1580	NA	NA	PF06516;Purine nucleoside permease (NUP);GO:0055085	PIRSF013171	NA	NA	PS51257;Prokaryotic membrane lipoprotein lipid attachment site profile.	45658	NA	NA	NA	NA
1968	PchlR47_11620	PchlR47_11620	515.527	1.13959	0.258691	4.4052	1.05685e-05	0.0220952	CP019399	2562545	2563204	219	succinyl-CoA--3-ketoacid-CoA transferase	WP_016703337.1	SCOB		map00072,map00280,map00650	0RAQG	I	transferase, beta subunit	NA	219	G3DSA:3.40.810.20	NA	PTHR13707:SF24,PTHR13707	PF01144;Coenzyme A transferase;GO:0008152,GO:0008410	NA	NA	PS01274;Coenzyme A transferases signature 2.	NA	NA	Coenzyme A transferase	SSF100950	TIGR02428;pcaJ_scoB_fam: 3-oxoacid CoA-transferase, B subunit	NA
1969	PchlR47_11625	PchlR47_11625	321.918	1.65609	0.236582	7.00008	2.55818e-12	4.78201e-06	CP019399	2563237	2563935	232	succinyl-CoA--3-ketoacid-CoA transferase	WP_009048267.1	SCOA	GO:0003674,GO:0003824,GO:0006725,GO:0008150,GO:0008152,GO:0008260,GO:0008410,GO:0009987,GO:0016740,GO:0016782,GO:0044237,GO:0047569	map00072,map00280,map00650	0QI6D	I	CoA-transferase subunit A	NA	232	G3DSA:3.40.1080.10	NA	PTHR13707:SF24,PTHR13707	PF01144;Coenzyme A transferase;GO:0008152,GO:0008410	NA	NA	NA	NA	NA	Coenzyme A transferase	SSF100950	TIGR02429;pcaI_scoA_fam: 3-oxoacid CoA-transferase, A subunit	NA
1973	PchlR47_11645	PchlR47_11645	48.9081	-2.18917	0.45967	-4.76247	1.91235e-06	0.00967104	CP019399	2568495	2569571	358	hypothetical protein	WP_009048271.1	ABRB	GO:0005575,GO:0005623,GO:0005886,GO:0008150,GO:0009893,GO:0010468,GO:0010604,GO:0010628,GO:0016020,GO:0019222,GO:0044464,GO:0048518,GO:0050789,GO:0060255,GO:0065007,GO:0071944		0QJT9	S	membrane protein AbrB duplication	NA	358	NA	NA	NA	PF05145;Putative ammonia monooxygenase;GO:0010468,GO:0016021	PIRSF038991	NA	NA	NA	NA	NA	NA	TIGR03082;Gneg_AbrB_dup: membrane protein AbrB duplication,TIGR03082;Gneg_AbrB_dup: membrane protein AbrB duplication	100-122,273-295,244-261,158-180,190-212,332-354,7-29,217-239,39-61,73-95
1988	PchlR47_11760	PchlR47_11760	113.779	1.14476	0.27261	4.19926	2.67791e-05	0.0354441	CP019399	2595183	2595689	168	RNA polymerase subunit sigma-70	WP_020298211.1	FECI	GO:0000041,GO:0006810,GO:0006811,GO:0006812,GO:0006826,GO:0008150,GO:0015682,GO:0030001,GO:0044699,GO:0044765,GO:0051179,GO:0051234,GO:0072512		0QPW7	K	RNA polymerase sigma factor	NA	168	G3DSA:1.10.1740.10,G3DSA:1.10.10.10	NA	PTHR30173	PF08281;Sigma-70, region 4;GO:0003677,GO:0003700,GO:0006352,GO:0006355,GO:0016987,PF04542;Sigma-70 region 2;GO:0003677,GO:0003700,GO:0006352,GO:0006355,GO:0016987	NA	NA	NA	NA	NA	NA	SSF88946,SSF88659	TIGR02937;sigma70-ECF: RNA polymerase sigma factor, sigma-70 family	NA
1989	PchlR47_11765	PchlR47_11765	350.766	1.34595	0.228525	5.88972	3.8686e-09	0.000305283	CP019399	2595686	2596651	321	iron dicitrate transport regulator FecR	WP_016702878.1				1787U	T	Anti-feci sigma factor, fecr	NA	321	NA	NA	PTHR30273	PF04773;FecR protein;date=22-07-2017	PIRSF018266	NA	NA	NA	NA	NA	NA	NA	NA
2080	PchlR47_12345	PchlR47_12345	647.792	-2.52003	0.233998	-10.7694	4.79991e-27	7.98916e-14	CP019399	2722709	2723983	424	dihydropyrimidine dehydrogenase subunit B	WP_009048418.1	YEIA	GO:0003674,GO:0003824,GO:0003954,GO:0005488,GO:0006139,GO:0006206,GO:0006208,GO:0006725,GO:0006807,GO:0006928,GO:0008150,GO:0008152,GO:0009056,GO:0009112,GO:0009987,GO:0016491,GO:0016627,GO:0016634,GO:0016651,GO:0034641,GO:0044237,GO:0044238,GO:0044248,GO:0044270,GO:0044281,GO:0044699,GO:0044710,GO:0044763,GO:0046113,GO:0046483,GO:0046700,GO:0051536,GO:0051540,GO:0055086,GO:0055114,GO:0071704,GO:0072527,GO:0072529,GO:1901360,GO:1901361,GO:1901564,GO:1901565,GO:1901575	map00240,map00410,map00770,map00983,map01100	0QN55	F	Dihydropyrimidine dehydrogenase	NA	424	G3DSA:3.20.20.70,G3DSA:3.30.70.20	NA	PTHR11938:SF16,PTHR11938	PF14697;4Fe-4S dicluster domain;date=22-07-2017,PF01180;Dihydroorotate dehydrogenase;GO:0005737,GO:0016627,GO:0055114	NA	NA	PS00198;4Fe-4S ferredoxin-type iron-sulfur binding region signature.,PS00198;4Fe-4S ferredoxin-type iron-sulfur binding region signature.	PS51379;4Fe-4S ferredoxin-type iron-sulfur binding domain profile.,PS51379;4Fe-4S ferredoxin-type iron-sulfur binding domain profile.	NA	NA	SSF54862,SSF51395	TIGR01037;pyrD_sub1_fam: dihydroorotate dehydrogenase family protein	NA
2081	PchlR47_12350	PchlR47_12350	214.619	-2.39234	0.288914	-8.28046	1.227e-16	1.25864e-08	CP019399	2723984	2725351	455	dihydropyrimidine dehydrogenase	WP_010455093.1	GLTD	GO:0003674,GO:0003824,GO:0003954,GO:0004355,GO:0005488,GO:0006082,GO:0006139,GO:0006206,GO:0006208,GO:0006520,GO:0006536,GO:0006537,GO:0006725,GO:0006807,GO:0008150,GO:0008152,GO:0008652,GO:0009056,GO:0009058,GO:0009064,GO:0009084,GO:0009112,GO:0009987,GO:0015930,GO:0016053,GO:0016491,GO:0016638,GO:0016639,GO:0016651,GO:0019752,GO:0034641,GO:0043436,GO:0043648,GO:0043650,GO:0044237,GO:0044238,GO:0044248,GO:0044249,GO:0044270,GO:0044281,GO:0044283,GO:0044710,GO:0044711,GO:0045181,GO:0046113,GO:0046394,GO:0046483,GO:0046700,GO:0051536,GO:0051540,GO:0055086,GO:0055114,GO:0071704,GO:0072527,GO:0072529,GO:1901360,GO:1901361,GO:1901564,GO:1901565,GO:1901566,GO:1901575,GO:1901576,GO:1901605,GO:1901607	map00250,map00910,map01100,map01110,map01120,map01230	0QMZ5	E	Oxidoreductase	NA	455	G3DSA:1.10.1060.10,G3DSA:3.50.50.60,G3DSA:3.50.50.60,G3DSA:3.50.50.60	NA	PTHR11938,PTHR11938:SF4	PF14691;Dihydroprymidine dehydrogenase domain II, 4Fe-4S cluster;date=22-07-2017,PF07992;Pyridine nucleotide-disulphide oxidoreductase;GO:0016491,GO:0055114	NA	Pyridine nucleotide disulphide reductase class-II signature,Pyridine nucleotide disulphide reductase class-II signature,Pyridine nucleotide disulphide reductase class-II signature,FAD-dependent pyridine nucleotide reductase signature,FAD-dependent pyridine nucleotide reductase signature,FAD-dependent pyridine nucleotide reductase signature,FAD-dependent pyridine nucleotide reductase signature	NA	PS51379;4Fe-4S ferredoxin-type iron-sulfur binding domain profile.	NA	NA	SSF46548,SSF51971	NA	NA
2115	PchlR47_12580	PchlR47_12580	754.798	-12.0348	1.22257	-9.84384	7.28761e-23	2.46333e-12	CP019399	2776079	2777488	469	FAD/NAD(P)-binding oxidoreductase	WP_011060874.1	HCNB	GO:0003674,GO:0003824,GO:0005575,GO:0005623,GO:0005886,GO:0006082,GO:0006520,GO:0006544,GO:0006546,GO:0006807,GO:0008150,GO:0008152,GO:0009056,GO:0009063,GO:0009069,GO:0009071,GO:0009987,GO:0016020,GO:0016054,GO:0016491,GO:0016638,GO:0019752,GO:0043436,GO:0044237,GO:0044238,GO:0044248,GO:0044281,GO:0044282,GO:0044464,GO:0044710,GO:0044712,GO:0046395,GO:0050622,GO:0055114,GO:0071704,GO:0071944,GO:1901564,GO:1901565,GO:1901575,GO:1901605,GO:1901606	map00460,map01100	0QI0E	C	Oxidoreductase	NA	469	G3DSA:3.50.50.60,G3DSA:3.50.50.60	NA	PTHR22912:SF141,PTHR22912:SF141,PTHR22912,PTHR22912	PF04324;BFD-like [2Fe-2S] binding domain;date=22-07-2017,PF07992;Pyridine nucleotide-disulphide oxidoreductase;GO:0016491,GO:0055114	PIRSF037495	FAD-dependent pyridine nucleotide reductase signature,FAD-dependent pyridine nucleotide reductase signature,FAD-dependent pyridine nucleotide reductase signature,FAD-dependent pyridine nucleotide reductase signature	NA	NA	NA	NA	SSF51905	NA	NA
2116	PchlR47_12585	PchlR47_12585	1002.89	-1.83999	0.305426	-6.02435	1.69786e-09	0.000205497	CP019399	2777481	2778737	418	hydrogen cyanide synthase	WP_009048458.1	HCNC	GO:0003674,GO:0003824,GO:0005575,GO:0005623,GO:0005886,GO:0006082,GO:0006520,GO:0006544,GO:0006546,GO:0006807,GO:0008150,GO:0008152,GO:0009056,GO:0009063,GO:0009069,GO:0009071,GO:0009987,GO:0016020,GO:0016054,GO:0016491,GO:0016638,GO:0019752,GO:0043436,GO:0044237,GO:0044238,GO:0044248,GO:0044281,GO:0044282,GO:0044464,GO:0044710,GO:0044712,GO:0046395,GO:0050622,GO:0055114,GO:0071704,GO:0071944,GO:1901564,GO:1901565,GO:1901575,GO:1901605,GO:1901606	map00260,map00360,map00460,map00730,map01100	0QIYU	E	Glycine oxidase ThiO	NA	418	G3DSA:3.50.50.60,G3DSA:3.50.50.60,G3DSA:3.50.50.60,G3DSA:3.50.50.60,G3DSA:3.30.9.10	NA	PTHR13847,PTHR13847	PF01266;FAD dependent oxidoreductase;GO:0016491,GO:0055114	NA	NA	NA	PS51257;Prokaryotic membrane lipoprotein lipid attachment site profile.	NA	NA	SSF51905,SSF51905,SSF51905,SSF54373	NA	4-23,44-66
2157	PchlR47_12870	PchlR47_12870	529.285	-1.00133	0.220517	-4.54082	5.60361e-06	0.0161736	CP019399	2841266	2841748	160	formate dehydrogenase subunit gamma	WP_003181934.1	FDSG	GO:0003674,GO:0003824,GO:0003954,GO:0005488,GO:0005575,GO:0005622,GO:0005623,GO:0005737,GO:0005739,GO:0005740,GO:0005743,GO:0005746,GO:0005747,GO:0006082,GO:0006091,GO:0006119,GO:0006120,GO:0006139,GO:0006725,GO:0006732,GO:0006733,GO:0006734,GO:0006753,GO:0006793,GO:0006796,GO:0006807,GO:0008137,GO:0008150,GO:0008152,GO:0008863,GO:0009117,GO:0009326,GO:0009987,GO:0015942,GO:0015980,GO:0016020,GO:0016310,GO:0016491,GO:0016620,GO:0016651,GO:0016655,GO:0016695,GO:0016696,GO:0016903,GO:0019362,GO:0019637,GO:0019674,GO:0019752,GO:0019866,GO:0022900,GO:0022904,GO:0030964,GO:0031090,GO:0031966,GO:0031967,GO:0031975,GO:0032787,GO:0032991,GO:0034641,GO:0042773,GO:0042775,GO:0043226,GO:0043227,GO:0043229,GO:0043231,GO:0043234,GO:0043436,GO:0044237,GO:0044238,GO:0044281,GO:0044422,GO:0044424,GO:0044425,GO:0044429,GO:0044444,GO:0044446,GO:0044455,GO:0044464,GO:0044710,GO:0045271,GO:0045333,GO:0046483,GO:0046496,GO:0050136,GO:0050583,GO:0051186,GO:0051536,GO:0051537,GO:0051540,GO:0055086,GO:0055114,GO:0070469,GO:0071704,GO:0072524,GO:1901360,GO:1901564	map00190,map00630,map00680,map00910,map01100,map01120,map05010,map05012,map05016	0QUZJ	C	Formate dehydrogenase gamma subunit	NA	160	G3DSA:3.40.30.10	NA	PTHR10371:SF4,PTHR10371	PF01257;Thioredoxin-like [2Fe-2S] ferredoxin;date=22-07-2017	PIRSF000216	NA	NA	NA	NA	NA	SSF52833	NA	NA
2158	PchlR47_12875	PchlR47_12875	1832.78	-1.88122	0.227406	-8.27251	1.31166e-16	1.26717e-08	CP019399	2841742	2843301	519	formate dehydrogenase	WP_007923875.1	FDSB	GO:0003674,GO:0003824,GO:0005575,GO:0005623,GO:0006082,GO:0006091,GO:0008150,GO:0008152,GO:0008863,GO:0009061,GO:0009326,GO:0009987,GO:0015942,GO:0015944,GO:0015980,GO:0016491,GO:0016620,GO:0016695,GO:0016696,GO:0016903,GO:0019752,GO:0032787,GO:0032991,GO:0043234,GO:0043436,GO:0044237,GO:0044281,GO:0044464,GO:0044710,GO:0045333,GO:0050583,GO:0055114,GO:0071704	map00190,map00630,map00680,map00910,map01100,map01120	0QIHG	C	NADH dehydrogenase I, subunit F	NA	519	NA	NA	PTHR11780:SF2,PTHR11780	PF10589;NADH-ubiquinone oxidoreductase-F iron-sulfur binding region;GO:0051539,PF01512;Respiratory-chain NADH dehydrogenase 51 Kd subunit;date=22-07-2017	NA	NA	PS00644;Respiratory-chain NADH dehydrogenase 51 Kd subunit signature 1.,PS00645;Respiratory-chain NADH dehydrogenase 51 Kd subunit signature 2.	NA	NA	NADH-ubiquinone oxidoreductase-F iron-sulfur binding region	SSF140490,SSF142019,SSF142984	NA	NA
2159	PchlR47_12880	PchlR47_12880	1722.17	-1.69201	0.220929	-7.65861	1.87954e-14	2.51107e-07	CP019399	2843298	2846174	958	formate dehydrogenase subunit alpha	WP_013693204.1	FDSA		map00630,map00680,map01100,map01120	0RAPB	C	formate dehydrogenase, alpha subunit	NA	958	G3DSA:3.40.228.10,G3DSA:3.30.70.20,G3DSA:3.30.70.20,G3DSA:3.40.50.740,G3DSA:3.40.50.740,G3DSA:3.10.20.30,G3DSA:2.20.25.90,G3DSA:2.40.40.20	NA	PTHR11615:SF112,PTHR11615,PTHR11615,PTHR11615:SF112	PF00384;Molybdopterin oxidoreductase;GO:0016491,GO:0055114,PF01568;Molydopterin dinucleotide binding domain;GO:0016491,GO:0030151,GO:0055114,PF13510;2Fe-2S iron-sulfur cluster binding domain;date=22-07-2017,PF04879;Molybdopterin oxidoreductase Fe4S4 domain;GO:0016491,GO:0055114,PF00037;4Fe-4S binding domain;GO:0051536,PF10588;NADH-ubiquinone oxidoreductase-G iron-sulfur binding region;GO:0016491,GO:0055114	PIRSF036643	NA	PS00932;Prokaryotic molybdopterin oxidoreductases signature 3.,PS00198;4Fe-4S ferredoxin-type iron-sulfur binding region signature.,PS00198;4Fe-4S ferredoxin-type iron-sulfur binding region signature.	PS51085;2Fe-2S ferredoxin-type iron-sulfur binding domain profile.,PS51379;4Fe-4S ferredoxin-type iron-sulfur binding domain profile.,PS51379;4Fe-4S ferredoxin-type iron-sulfur binding domain profile.,PS51669;Prokaryotic molybdopterin oxidoreductases 4Fe-4S domain profile.	NA	NADH-ubiquinone oxidoreductase-G iron-sulfur binding region,Molybdopterin oxidoreductase Fe4S4 domain	SSF50692,SSF53706,SSF54862,SSF54292	TIGR01591;Fdh-alpha: formate dehydrogenase, alpha subunit	NA
2160	PchlR47_12885	PchlR47_12885	355.565	-1.68407	0.243721	-6.90983	4.85227e-12	6.96978e-06	CP019399	2846171	2846398	75	formate dehydrogenase	WP_007923873.1	FDSD	GO:0003674,GO:0003824,GO:0005575,GO:0005623,GO:0008150,GO:0008152,GO:0008863,GO:0009326,GO:0016491,GO:0016620,GO:0016903,GO:0032991,GO:0043234,GO:0044464,GO:0044710,GO:0055114	map00630,map00680,map01100,map01120	0QZDX	C	Formate dehydrogenase, delta subunit	NA	75	NA	NA	NA	PF11390;NADH-dependant formate dehydrogenase delta subunit FdsD;date=22-07-2017	NA	NA	NA	NA	NA	NA	NA	NA	NA
2279	PchlR47_13640	PchlR47_13640	62.5955	-1.41831	0.342026	-4.14678	3.37185e-05	0.0393872	CP019399	2999420	3000118	232	branched-chain amino acid ABC transporter permease	WP_009043563.1	AZLC	GO:0003333,GO:0003674,GO:0005215,GO:0005342,GO:0006810,GO:0006811,GO:0006820,GO:0006865,GO:0008150,GO:0008509,GO:0008514,GO:0009987,GO:0015075,GO:0015171,GO:0015711,GO:0015849,GO:0022857,GO:0022891,GO:0022892,GO:0034220,GO:0044699,GO:0044763,GO:0044765,GO:0046942,GO:0046943,GO:0051179,GO:0051234,GO:0055085,GO:0071702,GO:0071705		0QR4F	E	AzlC family	NA	232	NA	NA	NA	PF03591;AzlC protein;date=22-07-2017	NA	NA	NA	NA	NA	NA	NA	NA	60-82,131-153,202-224,160-182,10-32
2299	PchlR47_13770	PchlR47_13770	569.078	-1.52262	0.237441	-6.41259	1.43066e-10	4.86951e-05	CP019399	3022765	3024912	715	twin-arginine translocation pathway signal protein	WP_009043584.1	IORB	GO:0003674,GO:0003824,GO:0006091,GO:0006113,GO:0008150,GO:0008152,GO:0009987,GO:0015980,GO:0016491,GO:0016627,GO:0044237,GO:0044710,GO:0047121,GO:0055114		0QJCB	C	Aldehyde oxidase and xanthine dehydrogenase, molybdopterin binding	NA	715	G3DSA:3.30.365.10,G3DSA:3.90.1170.50,G3DSA:3.30.365.10,G3DSA:3.30.365.10	NA	PTHR11908,PTHR11908:SF2	PF02738;Molybdopterin-binding domain of aldehyde dehydrogenase;GO:0016491,GO:0055114,PF02738;Molybdopterin-binding domain of aldehyde dehydrogenase;GO:0016491,GO:0055114,PF02738;Molybdopterin-binding domain of aldehyde dehydrogenase;GO:0016491,GO:0055114	PIRSF036389	NA	NA	PS51318;Twin arginine translocation (Tat) signal profile.	NA	Aldehyde oxidase and xanthine dehydrogenase, a/b hammerhead domain	SSF56003,SSF56003	TIGR01409;TAT_signal_seq: Tat (twin-arginine translocation) pathway signal sequence	47300
2300	PchlR47_13775	PchlR47_13775	70.6828	-2.1158	0.308907	-6.8493	7.42105e-12	8.87821e-06	CP019399	3024914	3025492	192	hypothetical protein	WP_007923658.1				17B5P	S	NA	NA	192	NA	NA	NA	NA	NA	NA	NA	NA	45292	NA	SSF48695	NA	NA
2314	PchlR47_13850	PchlR47_13850	3576.25	-1.33385	0.230499	-5.7868	7.17407e-09	0.00042945	CP019399	3042510	3043100	196	N-acetyltransferase	WP_009048712.1	YYAR	GO:0008150,GO:0009636,GO:0042221,GO:0046677,GO:0050896		0QXXH	S	Acetyltransferase (GNAT) family	NA	196	G3DSA:3.40.630.30	NA	PTHR23091	PF00583;Acetyltransferase (GNAT) family;GO:0008080	NA	Streptothricin acetyltransferase signature,Streptothricin acetyltransferase signature,Streptothricin acetyltransferase signature,Streptothricin acetyltransferase signature	NA	PS51186;Gcn5-related N-acetyltransferase (GNAT) domain profile.	NA	NA	SSF55729	NA	NA
2395	PchlR47_14440	PchlR47_14440	211.185	1.55077	0.329647	4.70433	2.547e-06	0.0109464	CP019399	3188507	3189448	313	hypothetical protein	WP_004885102.1				17RB0	S	Domain of unknown function (DUF1910)	NA	313	G3DSA:1.10.3920.10	NA	NA	PF08929;Domain of unknown function (DUF1911);date=22-07-2017,PF08928;Domain of unknown function (DUF1910);date=22-07-2017	NA	NA	NA	NA	NA	NA	SSF140731	NA	NA
2417	PchlR47_14555	PchlR47_14555	876.906	1.25732	0.207801	6.05058	1.44322e-09	0.000189036	CP019399	3215111	3217459	782	acylase	WP_009048838.1	PVDQ	GO:0002048,GO:0002049,GO:0003674,GO:0003824,GO:0005575,GO:0005623,GO:0006518,GO:0006807,GO:0008150,GO:0008152,GO:0009058,GO:0009237,GO:0009987,GO:0016787,GO:0019184,GO:0019290,GO:0019748,GO:0034641,GO:0042597,GO:0043043,GO:0043603,GO:0043604,GO:0044237,GO:0044249,GO:0044271,GO:0044464,GO:0044550,GO:0044710,GO:0044711,GO:0051186,GO:0051188,GO:0071704,GO:1901564,GO:1901566,GO:1901576		0QJB5	S	Penicillin amidase	NA	782	G3DSA:1.10.439.10,G3DSA:3.60.20.10,G3DSA:3.60.20.10,G3DSA:2.30.120.10	NA	NA	PF01804;Penicillin amidase;GO:0016787,GO:0017000	NA	NA	NA	NA	NA	NA	SSF56235	NA	NA
2490	PchlR47_15115	PchlR47_15115	51.1408	-1.48142	0.328304	-4.51233	6.41187e-06	0.017469	CP019399	3349016	3350326	436	sugar ABC transporter substrate-binding protein	WP_018926037.1			map02010	0RA9X	G	extracellular solute-binding protein	NA	436	G3DSA:3.40.190.10,G3DSA:3.40.190.10	NA	PTHR30061,PTHR30061:SF3	PF01547;Bacterial extracellular solute-binding protein;GO:0005215,GO:0006810	NA	NA	NA	NA	44562	NA	SSF53850	NA	47300
2491	PchlR47_15120	PchlR47_15120	89.1853	1.36335	0.258822	5.2675	1.38296e-07	0.00225417	CP019399	3350666	3352876	736	TonB-dependent siderophore receptor	WP_007930875.1	FIU	GO:0005575,GO:0005623,GO:0006810,GO:0008150,GO:0009279,GO:0015833,GO:0015893,GO:0016020,GO:0019867,GO:0030312,GO:0030313,GO:0031975,GO:0042221,GO:0042493,GO:0042884,GO:0042886,GO:0042891,GO:0044462,GO:0044464,GO:0044699,GO:0044765,GO:0050896,GO:0051179,GO:0051234,GO:0071702,GO:0071705,GO:0071944,GO:1901998		0RATW	P	siderophore receptor	NA	736	G3DSA:2.40.170.20,G3DSA:2.170.130.10	NA	PTHR32552:SF8,PTHR32552	PF07715;TonB-dependent Receptor Plug Domain;GO:0004872,GO:0006810,GO:0016020,PF00593;TonB dependent receptor;GO:0004872,GO:0006810,GO:0016020	NA	NA	NA	NA	NA	NA	SSF56935	TIGR01783;TonB-siderophor: TonB-dependent siderophore receptor	NA
2644	PchlR47_16110	PchlR47_16110	9323.93	-1.46598	0.249963	-5.86477	4.49761e-09	0.000330248	CP019399	3591794	3593752	652	glucose-methanol-choline oxidoreductase	WP_009049075.1	BETA		map00260,map01100	16Q7M	E	Can catalyze the oxidation of choline to betaine aldehyde and betaine aldehyde to glycine betaine ()	NA	652	G3DSA:3.50.50.60,G3DSA:3.50.50.60,G3DSA:3.50.50.60,G3DSA:3.50.50.60	NA	PTHR11552,PTHR11552,PTHR11552:SF13,PTHR11552:SF13	PF05199;GMC oxidoreductase;GO:0016614,GO:0055114,PF00732;GMC oxidoreductase;GO:0016614,GO:0050660,GO:0055114	PIRSF000137	NA	PS00624;GMC oxidoreductases signature 2.	NA	NA	NA	SSF51905,SSF51905,SSF51905,SSF54373	NA	NA
2808	PchlR47_17240	PchlR47_17240	966.871	-1.29219	0.237446	-5.44206	5.2668e-08	0.00127228	CP019399	3874893	3875732	279	AraC family transcriptional regulator	WP_011061019.1				0QKES	K	AraC family transcriptional regulator	NA	279	G3DSA:1.10.10.60,G3DSA:1.10.10.60,G3DSA:2.60.120.280	NA	PTHR11019:SF75,PTHR11019	PF02311;AraC-like ligand binding domain;GO:0006355,PF12833;Helix-turn-helix domain;GO:0003700,GO:0006355,GO:0043565	NA	NA	NA	PS01124;Bacterial regulatory proteins, araC family DNA-binding domain profile.	NA	helix_turn_helix, arabinose operon control protein	SSF46689,SSF51215,SSF46689	NA	NA
2809	PchlR47_17245	PchlR47_17245	446.013	-2.55252	0.247507	-10.3129	6.15955e-25	1.49797e-13	CP019399	3875785	3876399	204	lysine transporter LysE	WP_015635413.1				17ABS	E	Lysine exporter protein (Lyse ygga)	NA	204	NA	NA	NA	PF01810;LysE type translocator;GO:0006865,GO:0016020	NA	NA	NA	NA	NA	NA	NA	NA	185-203,113-135,7-29,44-63,76-93,148-170
2810	PchlR47_17250	PchlR47_17250	476.394	-1.96088	0.201076	-9.75191	1.81031e-22	3.89472e-12	CP019399	3876674	3877618	314	glycine/betaine ABC transporter substrate-binding protein	WP_009044172.1	PROX		map02010	16SG4	E	substrate-binding region of ABC-type glycine betaine transport system	NA	314	G3DSA:3.40.190.100,G3DSA:3.40.190.10,G3DSA:3.40.190.10	NA	PTHR30177,PTHR30177:SF0	PF04069;Substrate binding domain of ABC-type glycine betaine transport system;GO:0005215,GO:0006810	NA	NA	NA	NA	45292	NA	SSF53850	TIGR03414;ABC_choline_bnd: choline ABC transporter, periplasmic binding protein	NA
2811	PchlR47_17255	PchlR47_17255	29.7966	-2.59546	0.457047	-5.67876	1.35674e-08	0.000595525	CP019399	3877735	3878661	308	lipase	WP_009049291.1	AES	GO:0003674,GO:0003824,GO:0006629,GO:0008150,GO:0008152,GO:0009056,GO:0016042,GO:0016298,GO:0016787,GO:0016788,GO:0044238,GO:0044710,GO:0071704,GO:1901575	map00363,map00960,map01120	0QKMR	I	alpha beta hydrolase fold-3 domain protein	NA	308	G3DSA:3.40.50.1820	NA	PTHR23024,PTHR23024:SF24	PF07859;alpha/beta hydrolase fold;GO:0008152,GO:0016787	NA	NA	PS01173;Lipolytic enzymes G-D-X-G family, putative histidine active site.	NA	NA	NA	SSF53474	NA	NA
2831	PchlR47_17455	PchlR47_17455	1641.02	-1.06017	0.222728	-4.75993	1.93663e-06	0.00967104	CP019399	3924366	3925442	358	4-hydroxyphenylpyruvate dioxygenase	WP_003182932.1	HPPD		map00130,map00350,map00360,map01100	0QK0B	H	4-hydroxyphenylpyruvate dioxygenase	NA	358	G3DSA:3.10.180.10,G3DSA:3.10.180.10	NA	PTHR11959,PTHR11959:SF1	PF00903;Glyoxalase/Bleomycin resistance protein/Dioxygenase superfamily;date=22-07-2017,PF14696;Hydroxyphenylpyruvate dioxygenase, HPPD, N-terminal;date=22-07-2017	PIRSF009283	NA	NA	NA	NA	NA	SSF54593	TIGR01263;4HPPD: 4-hydroxyphenylpyruvate dioxygenase	NA
2895	PchlR47_17865	PchlR47_17865	132.919	1.71984	0.314038	5.47654	4.33715e-08	0.00114037	CP019399	3995065	3995550	161	redox-sensitive transcriptional activator SoxR	WP_009049439.1	SOXR			17C93	K	redox-sensitive transcriptional activator SoxR	NA	161	G3DSA:1.10.1660.10,G3DSA:1.10.1660.10	NA	PTHR30204,PTHR30204:SF0	PF00376;MerR family regulatory protein;GO:0003677,GO:0006355,PF09278;MerR, DNA binding;date=22-07-2017	NA	MerR bacterial regulatory protein HTH signature,MerR bacterial regulatory protein HTH signature,MerR bacterial regulatory protein HTH signature	NA	PS50937;MerR-type HTH domain profile.	NA	helix_turn_helix, mercury resistance	SSF46955	TIGR01950;SoxR: redox-sensitive transcriptional activator SoxR	NA
2932	PchlR47_18175	PchlR47_18175	68.4415	1.37092	0.29608	4.63023	3.65262e-06	0.012883	NA	NA	NA	NA	NA	NA	NA	NA	NA	NA	NA	NA	NA	NA	NA	NA	NA	NA	NA	NA	NA	NA	NA	NA	NA	NA	NA
2975	PchlR47_18455	PchlR47_18455	1458.84	-1.10217	0.253576	-4.34649	1.38331e-05	0.0258181	CP019399	4143549	4145276	575	type VI secretion protein	WP_009049554.1				0QQQQ	S	Sulfatase-modifying factor enzyme 1	NA	575	G3DSA:3.90.1580.10	NA	PTHR23150,PTHR23150,PTHR23150:SF17,PTHR23150:SF17	PF03781;Sulfatase-modifying factor enzyme 1;date=22-07-2017	NA	NA	NA	NA	11324	NA	SSF56436,SSF56436	NA	47300
2978	PchlR47_18470	PchlR47_18470	3594.99	-1.06669	0.261296	-4.08231	4.45904e-05	0.0452417	CP019399	4147172	4150255	1027	serine/threonine protein kinase	WP_012018656.1	PPKA	GO:0008150,GO:0008152,GO:0009987,GO:0019538,GO:0043170,GO:0044237,GO:0044238,GO:0044260,GO:0044267,GO:0071704	map03070	0QQH6	T	serine (threonine) protein kinase	NA	1027	G3DSA:3.30.200.20,G3DSA:3.40.50.410,G3DSA:1.10.510.10	NA	PTHR24362:SF166,PTHR24362	PF00069;Protein kinase domain;GO:0004672,GO:0005524,GO:0006468,PF13519;von Willebrand factor type A domain;date=22-07-2017	NA	NA	PS00107;Protein kinases ATP-binding region signature.,PS00108;Serine/Threonine protein kinases active-site signature.	PS50234;VWFA domain profile.,PS50011;Protein kinase domain profile.	NA	Serine/Threonine protein kinases, catalytic domain,von Willebrand factor (vWF) type A domain	SSF56112,SSF53300	NA	345-367
2979	PchlR47_18475	PchlR47_18475	611.699	-1.10404	0.259757	-4.2503	2.13487e-05	0.0313371	CP019399	4150284	4151009	241	serine/threonine protein phosphatase	WP_016703051.1	PPP	GO:0000287,GO:0001932,GO:0001933,GO:0003674,GO:0003824,GO:0004647,GO:0004721,GO:0004722,GO:0005488,GO:0005575,GO:0005618,GO:0005623,GO:0005886,GO:0005887,GO:0006464,GO:0006469,GO:0006470,GO:0006793,GO:0006796,GO:0008150,GO:0008152,GO:0009892,GO:0009987,GO:0010563,GO:0010605,GO:0016020,GO:0016021,GO:0016311,GO:0016787,GO:0016788,GO:0016791,GO:0019220,GO:0019222,GO:0019538,GO:0030145,GO:0030312,GO:0031224,GO:0031226,GO:0031323,GO:0031324,GO:0031399,GO:0031400,GO:0032268,GO:0032269,GO:0033673,GO:0036211,GO:0042325,GO:0042326,GO:0042578,GO:0043085,GO:0043086,GO:0043167,GO:0043169,GO:0043170,GO:0043392,GO:0043412,GO:0043549,GO:0044092,GO:0044093,GO:0044237,GO:0044238,GO:0044260,GO:0044267,GO:0044425,GO:0044459,GO:0044464,GO:0045859,GO:0045936,GO:0046872,GO:0046914,GO:0048519,GO:0048523,GO:0050789,GO:0050790,GO:0050794,GO:0051098,GO:0051100,GO:0051101,GO:0051174,GO:0051246,GO:0051248,GO:0051338,GO:0051348,GO:0060255,GO:0065007,GO:0065009,GO:0071704,GO:0071944,GO:0080090	map03070	0QSA4	T	phosphatase	NA	241	G3DSA:3.60.40.10	NA	PTHR13832:SF226,PTHR13832	PF13672;Protein phosphatase 2C;date=22-07-2017	NA	NA	NA	PS51746;PPM-type phosphatase domain profile.	NA	Sigma factor PP2C-like phosphatases,Serine/threonine phosphatases, family 2C, catalytic domain	SSF81606	NA	NA
2980	PchlR47_18480	PchlR47_18480	1443.95	-1.56698	0.348686	-4.49394	6.99181e-06	0.0180036	CP019399	4151057	4151749	230	type VI secretion-associated protein	WP_009049559.1				0QU69	S	type VI secretion-associated protein, BMA_A0400 family	NA	230	G3DSA:3.40.1730.10	NA	NA	PF09867;Uncharacterized protein conserved in bacteria (DUF2094);date=22-07-2017	PIRSF029287	NA	NA	NA	NA	NA	NA	TIGR03373;VI_minor_4: type VI secretion-associated protein, BMA_A0400 family	NA
2981	PchlR47_18485	PchlR47_18485	2902.4	-1.10214	0.232583	-4.73867	2.15124e-06	0.0101302	CP019399	4151746	4155258	1170	type VI secretion protein IcmF	WP_003176940.1	ENC_07210		map03070	0QHTI	M	Type VI secretion protein IcmF	NA	1170	NA	NA	NA	PF06761;Intracellular multiplication and human macrophage-killing;date=22-07-2017,PF14331;ImcF-related N-terminal domain;date=22-07-2017,PF06744;Protein of unknown function (DUF1215);date=22-07-2017	NA	NA	NA	NA	NA	NA	SSF52540	TIGR03348;VI_IcmF: type VI secretion protein IcmF	444-466,7-29,44-66
2982	PchlR47_18490	PchlR47_18490	1014.54	-1.03504	0.23067	-4.48713	7.21906e-06	0.0180036	CP019399	4155255	4156622	455	hypothetical protein	WP_009044333.1	IMPK		map03070	0QN7I	N	Type IV VI secretion system protein, DotU family	NA	455	G3DSA:3.30.1330.60	NA	PTHR30329:SF3,PTHR30329	PF09850;Uncharacterized protein conserved in bacteria (DUF2077);date=22-07-2017,PF00691;OmpA family;date=22-07-2017	NA	NA	NA	PS51123;OmpA-like domain profile.	NA	NA	SSF103088	TIGR03349;IV_VI_DotU: type IV/VI secretion system protein, DotU family,TIGR03350;type_VI_ompA: type VI secretion system peptidoglycan-associated domain	256-278
2993	PchlR47_18545	PchlR47_18545	974.339	-1.15982	0.232991	-4.97798	6.425e-07	0.00529039	CP019399	4165653	4167512	619	type VI secretion system protein ImpG	WP_020302842.1	VASA			0QJ8R	S	type VI secretion protein	NA	619	NA	NA	NA	PF05947;Bacterial protein of unknown function (DUF879);date=22-07-2017	PIRSF028304	NA	NA	NA	NA	NA	NA	TIGR03359;VI_chp_6: type VI secretion protein, TIGR03359 family	NA
2994	PchlR47_18550	PchlR47_18550	856.847	-1.23878	0.269048	-4.60429	4.13876e-06	0.013822	CP019399	4167476	4168528	350	type VI secretion protein	WP_011979137.1	ENC_07360			0QME9	S	type VI secretion protein, VC_A0111 family	NA	350	NA	NA	NA	PF06996;Protein of unknown function (DUF1305);date=22-07-2017	NA	NA	NA	NA	NA	NA	NA	TIGR03347;VI_chp_1: type VI secretion protein, VC_A0111 family	NA
2995	PchlR47_18555	PchlR47_18555	3797.26	-1.29242	0.257509	-5.01894	5.19587e-07	0.00473114	CP019399	4168521	4171229	902	ClpV1 family T6SS ATPase	WP_009049572.1	CLPV	GO:0005575,GO:0005622,GO:0005623,GO:0005737,GO:0044424,GO:0044464	map03070	16R9A	O	Type VI secretion ATPase, ClpV1 family	NA	902	G3DSA:3.40.50.300,G3DSA:1.10.8.60,G3DSA:1.10.1780.10,G3DSA:3.40.50.300,G3DSA:1.10.8.60	NA	PTHR11638,PTHR11638,PTHR11638:SF87,PTHR11638:SF87	PF00004;ATPase family associated with various cellular activities (AAA);GO:0005524,PF10431;C-terminal, D2-small domain, of ClpB protein;date=22-07-2017,PF07724;AAA domain (Cdc48 subfamily);GO:0005524	NA	ATP-dependent Clp protease ATP-binding subunit signature,ATP-dependent Clp protease ATP-binding subunit signature,ATP-dependent Clp protease ATP-binding subunit signature,ATP-dependent Clp protease ATP-binding subunit signature	PS00870;Chaperonins clpA/B signature 1.	NA	NA	C-terminal, D2-small domain, of ClpB protein,ATPases associated with a variety of cellular activities,ATPases associated with a variety of cellular activities	SSF81923,SSF52540,SSF52540	TIGR03345;VI_ClpV1: type VI secretion ATPase, ClpV1 family	NA
2997	PchlR47_18565	PchlR47_18565	244.945	-1.14722	0.276619	-4.14728	3.36451e-05	0.0393872	CP019399	4173532	4173978	148	hypothetical protein	WP_015635607.1				17K7A	S	NA	NA	148	NA	NA	NA	NA	NA	NA	NA	NA	NA	NA	NA	NA	NA
3038	PchlR47_18840	PchlR47_18840	64.0465	-1.63465	0.288895	-5.65829	1.5289e-08	0.000632503	CP019399	4238898	4240289	463	transporter	WP_003225438.1	YXJC	GO:0005575,GO:0005623,GO:0005886,GO:0016020,GO:0044464,GO:0071944		0QK2F	E, G	Citrate transporter	NA	463	NA	NA	NA	PF03600;Citrate transporter;GO:0016021,GO:0055085	NA	NA	NA	NA	NA	NA	NA	NA	440-462,101-123,176-198,232-254,58-80,315-337,359-381,281-303,21-43
3039	PchlR47_18845	PchlR47_18845	343.524	-1.12706	0.248019	-4.54424	5.51329e-06	0.0161488	CP019399	4240297	4241082	261	3-hydroxybutyrate dehydrogenase	WP_019649167.1	BDHA	GO:0008150,GO:0008152,GO:0009056,GO:0009987,GO:0044237,GO:0044248	map00072,map00650,map01100	0QMV2	C	Dehydrogenase	NA	261	G3DSA:3.40.50.720	NA	PTHR24322:SF133,PTHR24322	PF00106;short chain dehydrogenase;GO:0008152,GO:0016491	NA	Short-chain dehydrogenase/reductase (SDR) superfamily signature,Short-chain dehydrogenase/reductase (SDR) superfamily signature,Short-chain dehydrogenase/reductase (SDR) superfamily signature,Glucose/ribitol dehydrogenase family signature,Glucose/ribitol dehydrogenase family signature,Glucose/ribitol dehydrogenase family signature,Glucose/ribitol dehydrogenase family signature,Glucose/ribitol dehydrogenase family signature,Glucose/ribitol dehydrogenase family signature	PS00061;Short-chain dehydrogenases/reductases family signature.	NA	NA	NA	SSF51735	TIGR01963;PHB_DH: 3-hydroxybutyrate dehydrogenase	NA
3071	PchlR47_19075	PchlR47_19075	102.936	-1.37935	0.266258	-5.18052	2.21267e-07	0.00299758	CP019399	4300675	4301172	165	glcG protein	WP_009049655.1				17CPF	S	Glcg protein	NA	165	NA	NA	NA	PF03928;Domain of unknown function (DUF336);date=22-07-2017	NA	NA	NA	NA	44197	NA	SSF143744	NA	NA
3072	PchlR47_19080	PchlR47_19080	416.781	-1.06334	0.259345	-4.1001	4.12972e-05	0.0439381	CP019399	4301169	4302707	512	MFS transporter	WP_009049656.1				0QNJ8	G	Major Facilitator	NA	512	G3DSA:1.20.1250.20,G3DSA:1.20.1250.20,G3DSA:1.20.1250.20	NA	PTHR24003,PTHR24003,PTHR24003:SF428,PTHR24003:SF428	PF07690;Major Facilitator Superfamily;GO:0016021,GO:0055085	NA	NA	NA	PS50850;Major facilitator superfamily (MFS) profile.	NA	NA	SSF103473,SSF103473,SSF103473	NA	264-286,13-35,162-184,296-318,135-157,108-126,391-413,197-216,45-67,325-347,226-244,76-98,351-370,475-497
3100	PchlR47_19240	PchlR47_19240	356.451	-1.70374	0.218841	-7.78528	6.95585e-15	1.43205e-07	CP019399	4346186	4346590	134	MarR family transcriptional regulator	WP_016705366.1	YEAO			0QTNV	S	Protein of unknown function, DUF488	NA	134	NA	NA	NA	PF04343;Protein of unknown function, DUF488;date=22-07-2017	NA	NA	NA	NA	NA	NA	NA	NA	NA
3101	PchlR47_19245	PchlR47_19245	46.4003	-2.93957	0.491595	-5.97966	2.23599e-09	0.000234704	CP019399	4346807	4347577	256	GntR family transcriptional regulator	WP_009049687.1				0QK4E	K	Transcriptional regulator GntR family	NA	256	G3DSA:1.20.120.530,G3DSA:1.10.10.10	NA	NA	PF07729;FCD domain;date=22-07-2017,PF00392;Bacterial regulatory proteins, gntR family;GO:0003700,GO:0006355	NA	GntR bacterial regulatory protein HTH signature,GntR bacterial regulatory protein HTH signature	NA	PS50949;GntR-type HTH domain profile.	NA	Target=PchlR47_19245 103 232,helix_turn_helix gluconate operon transcriptional repressor	SSF46785,SSF48008	NA	NA
3402	PchlR47_21225	PchlR47_21225	440.682	1.57917	0.27343	5.7754	7.67702e-09	0.000441229	CP019399	4796868	4797128	86	hypothetical protein	WP_009049942.1	BMUL_1195			0QXF4	S	Inherit from proNOG: PAAR repeat-containing protein	NA	86	NA	NA	NA	PF05488;PAAR motif;date=22-07-2017	NA	NA	NA	NA	NA	NA	NA	NA	NA
3403	PchlR47_21230	PchlR47_21230	311.402	1.57486	0.28129	5.5987	2.15961e-08	0.000754063	NA	NA	NA	NA	NA	NA	NA	NA	NA	NA	NA	NA	NA	NA	NA	NA	NA	NA	NA	NA	NA	NA	NA	NA	NA	NA	NA
3404	PchlR47_21235	PchlR47_21235	328.746	1.10112	0.235212	4.68141	2.8491e-06	0.0116408	CP019399	4797738	4798175	145	hypothetical protein	WP_016702353.1				17PIA	S	NA	NA	145	NA	NA	NA	NA	NA	NA	NA	NA	NA	NA	NA	NA	NA
3439	PchlR47_21445	PchlR47_21445	1087.98	1.46452	0.303258	4.82927	1.37033e-06	0.00817066	CP019399	4846097	4847431	444	ornithine monooxygenase	WP_015094173.1	PVDA	GO:0002048,GO:0002049,GO:0003674,GO:0003824,GO:0006518,GO:0006807,GO:0008150,GO:0008152,GO:0009058,GO:0009237,GO:0009987,GO:0016491,GO:0016614,GO:0019184,GO:0019290,GO:0019748,GO:0034641,GO:0043043,GO:0043603,GO:0043604,GO:0044237,GO:0044249,GO:0044271,GO:0044550,GO:0044710,GO:0044711,GO:0051186,GO:0051188,GO:0055114,GO:0071704,GO:1901564,GO:1901566,GO:1901576	map00310,map01120	0QNUM	Q	L-ornithine	NA	444	G3DSA:3.50.50.60,G3DSA:3.50.50.60,G3DSA:3.50.50.60	NA	PTHR13706,PTHR13706:SF38	PF13434;L-lysine 6-monooxygenase (NADPH-requiring);date=22-07-2017	NA	NA	NA	NA	NA	NA	SSF51905,SSF51905	NA	NA
3443	PchlR47_21465	PchlR47_21465	68.1229	1.47636	0.30629	4.82013	1.43461e-06	0.00824752	CP019399	4851533	4852942	469	RND transporter	WP_016702392.1	OCAR_6062			0QPD2	M	RND efflux system outer membrane	NA	469	G3DSA:1.20.1600.10	NA	PTHR30203:SF3,PTHR30203	PF02321;Outer membrane efflux protein;GO:0005215,GO:0006810,PF02321;Outer membrane efflux protein;GO:0005215,GO:0006810	NA	NA	NA	PS51257;Prokaryotic membrane lipoprotein lipid attachment site profile.	44927	NA	SSF56954	TIGR01845;outer_NodT: efflux transporter, outer membrane factor (OMF) lipoprotein, NodT family	NA
3444	PchlR47_21470	PchlR47_21470	609.806	1.14331	0.222693	5.13402	2.83624e-07	0.00342181	NA	NA	NA	NA	NA	NA	NA	NA	NA	NA	NA	NA	NA	NA	NA	NA	NA	NA	NA	NA	NA	NA	NA	NA	NA	NA	NA
3446	PchlR47_21480	PchlR47_21480	163.479	1.52662	0.252214	6.05287	1.42286e-09	0.000189036	CP019399	4856280	4857578	432	class V aminotransferase	WP_016702394.1	PVDN	GO:0002048,GO:0002049,GO:0006518,GO:0006807,GO:0008150,GO:0008152,GO:0009058,GO:0009237,GO:0009987,GO:0019184,GO:0019290,GO:0019748,GO:0034641,GO:0043043,GO:0043603,GO:0043604,GO:0044237,GO:0044249,GO:0044271,GO:0044550,GO:0044710,GO:0044711,GO:0051186,GO:0051188,GO:0071704,GO:1901564,GO:1901566,GO:1901576		0QVZX	E	aminotransferase class V	NA	432	G3DSA:3.40.640.10,G3DSA:3.90.1150.10	NA	PTHR11601,PTHR11601:SF16	PF00266;Aminotransferase class-V;GO:0008152	NA	NA	PS00595;Aminotransferases class-V pyridoxal-phosphate attachment site.	PS51318;Twin arginine translocation (Tat) signal profile.	10959	NA	SSF53383	TIGR01409;TAT_signal_seq: Tat (twin-arginine translocation) pathway signal sequence	NA
3447	PchlR47_21485	PchlR47_21485	90.0795	2.06173	0.349898	5.89236	3.80713e-09	0.000305283	CP019399	4857625	4858518	297	chromophore maturation protein PvdO	WP_016702395.1	PVDO	GO:0002048,GO:0002049,GO:0006518,GO:0006807,GO:0008150,GO:0008152,GO:0009058,GO:0009237,GO:0009987,GO:0019184,GO:0019290,GO:0019748,GO:0034641,GO:0043043,GO:0043603,GO:0043604,GO:0044237,GO:0044249,GO:0044271,GO:0044550,GO:0044710,GO:0044711,GO:0051186,GO:0051188,GO:0071704,GO:1901564,GO:1901566,GO:1901576		0QRY8	T	Sulfatase-modifying factor enzyme 1	NA	297	G3DSA:3.90.1580.10	NA	PTHR23150,PTHR23150:SF19	PF03781;Sulfatase-modifying factor enzyme 1;date=22-07-2017	NA	NA	NA	PS51257;Prokaryotic membrane lipoprotein lipid attachment site profile.	44927	NA	SSF56436	NA	NA
3449	PchlR47_21495	PchlR47_21495	195.007	1.37713	0.305917	4.50166	6.74262e-06	0.017882	CP019399	4859624	4861276	550	cyclic peptide transporter	WP_011062372.1	PVDE	GO:0005575,GO:0006810,GO:0006873,GO:0006875,GO:0006879,GO:0008150,GO:0009987,GO:0015688,GO:0015891,GO:0016020,GO:0019725,GO:0030003,GO:0033212,GO:0033214,GO:0042592,GO:0044699,GO:0044763,GO:0044765,GO:0046916,GO:0048878,GO:0050801,GO:0051179,GO:0051234,GO:0055065,GO:0055072,GO:0055076,GO:0055080,GO:0055082,GO:0065007,GO:0065008,GO:1901678	map02010	0QHWS	V	transporter	NA	550	G3DSA:1.20.1560.10,G3DSA:3.40.50.300	NA	PTHR24220:SF425,PTHR24220	PF00664;ABC transporter transmembrane region;GO:0005524,GO:0006810,GO:0016021,GO:0042626,GO:0055085,PF00005;ABC transporter;GO:0005524,GO:0016887	NA	NA	NA	PS50893;ATP-binding cassette, ABC transporter-type domain profile.,PS50929;ABC transporter integral membrane type-1 fused domain profile.	NA	ATPases associated with a variety of cellular activities	SSF90123,SSF52540	TIGR01194;cyc_pep_trnsptr: cyclic peptide transporter	239-261,22-44,155-177,129-151,54-76,276-298
3450	PchlR47_21500	PchlR47_21500	305.559	1.42776	0.27102	5.26809	1.37853e-07	0.00225417	CP019399	4861371	4863845	824	TonB-dependent siderophore receptor	WP_015636423.1	FPVA	GO:0005575,GO:0005623,GO:0009279,GO:0016020,GO:0019867,GO:0030312,GO:0030313,GO:0031975,GO:0044462,GO:0044464,GO:0071944		0QII5	P	receptor	NA	824	G3DSA:2.170.130.10,G3DSA:2.40.170.20	NA	PTHR32552:SF10,PTHR32552	PF07660;Secretin and TonB N terminus short domain;GO:0019867,PF00593;TonB dependent receptor;GO:0004872,GO:0006810,GO:0016020,PF07715;TonB-dependent Receptor Plug Domain;GO:0004872,GO:0006810,GO:0016020	NA	NA	NA	NA	NA	Secretin and TonB N terminus short domain	SSF56935	TIGR01783;TonB-siderophor: TonB-dependent siderophore receptor	NA
3451	PchlR47_21505	PchlR47_21505	20158.7	1.27071	0.1945	6.53322	6.43719e-11	3.07506e-05	CP019399	4864255	4877493	4412	non-ribosomal peptide synthetase	WP_015636424.1	PVDL	GO:0002048,GO:0002049,GO:0006518,GO:0006807,GO:0008150,GO:0008152,GO:0009058,GO:0009237,GO:0009987,GO:0019184,GO:0019290,GO:0019748,GO:0034641,GO:0043043,GO:0043603,GO:0043604,GO:0044237,GO:0044249,GO:0044271,GO:0044550,GO:0044710,GO:0044711,GO:0051186,GO:0051188,GO:0071704,GO:1901564,GO:1901566,GO:1901576		0RAXF	Q	Peptide synthase	NA	4412	G3DSA:3.40.50.980,G3DSA:2.30.38.10,G3DSA:2.30.38.10,G3DSA:2.30.38.10,G3DSA:3.30.300.30,G3DSA:3.30.300.30,G3DSA:3.30.300.30,G3DSA:3.40.50.1820,G3DSA:3.40.50.1820,G3DSA:3.40.50.980,G3DSA:3.40.50.980,G3DSA:3.40.50.980,G3DSA:3.40.50.980,G3DSA:3.40.50.980,G3DSA:1.10.1200.10,G3DSA:1.10.1200.10,G3DSA:1.10.1200.10	NA	PTHR24095:SF149,PTHR24095:SF149,PTHR24095:SF149,PTHR24095,PTHR24095,PTHR24095	PF00975;Thioesterase domain;GO:0009058,GO:0016788,PF13745;HxxPF-repeated domain;date=22-07-2017,PF13193;AMP-binding enzyme C-terminal domain;date=22-07-2017,PF13193;AMP-binding enzyme C-terminal domain;date=22-07-2017,PF13193;AMP-binding enzyme C-terminal domain;date=22-07-2017,PF00550;Phosphopantetheine attachment site;date=22-07-2017,PF00550;Phosphopantetheine attachment site;date=22-07-2017,PF00550;Phosphopantetheine attachment site;date=22-07-2017,PF00501;AMP-binding enzyme;GO:0003824,GO:0008152,PF00501;AMP-binding enzyme;GO:0003824,GO:0008152,PF00501;AMP-binding enzyme;GO:0003824,GO:0008152,PF00668;Condensation domain;date=22-07-2017,PF00668;Condensation domain;date=22-07-2017,PF00668;Condensation domain;date=22-07-2017,PF00668;Condensation domain;date=22-07-2017,PF00668;Condensation domain;date=22-07-2017	NA	NA	PS00455;Putative AMP-binding domain signature.,PS00455;Putative AMP-binding domain signature.,PS00012;Phosphopantetheine attachment site.,PS00012;Phosphopantetheine attachment site.,PS00455;Putative AMP-binding domain signature.,PS00012;Phosphopantetheine attachment site.	PS50075;Acyl carrier protein phosphopantetheine domain profile.,PS50075;Acyl carrier protein phosphopantetheine domain profile.,PS50075;Acyl carrier protein phosphopantetheine domain profile.	NA	Phosphopantetheine attachment site,Phosphopantetheine attachment site,Phosphopantetheine attachment site	SSF52777,SSF52777,SSF52777,SSF52777,SSF52777,SSF56801,SSF52777,SSF47336,SSF47336,SSF52777,SSF53474,SSF52777,SSF52777,SSF56801,SSF52777,SSF47336,SSF56801	TIGR01720;NRPS-para261: non-ribosomal peptide synthase domain TIGR01720,TIGR01720;NRPS-para261: non-ribosomal peptide synthase domain TIGR01720,TIGR01733;AA-adenyl-dom: amino acid adenylation domain,TIGR01733;AA-adenyl-dom: amino acid adenylation domain,TIGR01733;AA-adenyl-dom: amino acid adenylation domain	NA
3452	PchlR47_21510	PchlR47_21510	3851.16	1.38311	0.308366	4.48528	7.28172e-06	0.0180036	CP019399	4877506	4884096	2196	non-ribosomal peptide synthetase	WP_015636425.1			map01053	16PMV	Q	Peptide synthetase	NA	2196	G3DSA:3.40.50.980,G3DSA:3.40.50.980,G3DSA:3.40.50.980,G3DSA:3.40.50.980,G3DSA:3.30.300.30,G3DSA:3.30.300.30,G3DSA:1.10.1200.10,G3DSA:1.10.1200.10,G3DSA:2.30.38.10,G3DSA:2.30.38.10	NA	PTHR24095,PTHR24095,PTHR24095,PTHR24095:SF149,PTHR24095:SF149,PTHR24095:SF149	PF13193;AMP-binding enzyme C-terminal domain;date=22-07-2017,PF13193;AMP-binding enzyme C-terminal domain;date=22-07-2017,PF00501;AMP-binding enzyme;GO:0003824,GO:0008152,PF00501;AMP-binding enzyme;GO:0003824,GO:0008152,PF00550;Phosphopantetheine attachment site;date=22-07-2017,PF00550;Phosphopantetheine attachment site;date=22-07-2017,PF00668;Condensation domain;date=22-07-2017,PF00668;Condensation domain;date=22-07-2017,PF13745;HxxPF-repeated domain;date=22-07-2017,PF13745;HxxPF-repeated domain;date=22-07-2017	NA	NA	PS00012;Phosphopantetheine attachment site.,PS00455;Putative AMP-binding domain signature.,PS00455;Putative AMP-binding domain signature.	PS50075;Acyl carrier protein phosphopantetheine domain profile.,PS50075;Acyl carrier protein phosphopantetheine domain profile.	NA	Phosphopantetheine attachment site,Phosphopantetheine attachment site	SSF52777,SSF52777,SSF52777,SSF47336,SSF56801,SSF52777,SSF56801,SSF47336	TIGR01733;AA-adenyl-dom: amino acid adenylation domain,TIGR01733;AA-adenyl-dom: amino acid adenylation domain	NA
3453	PchlR47_21515	PchlR47_21515	7425.95	1.32373	0.200584	6.59938	4.12875e-11	2.43287e-05	CP019399	4884096	4895255	3719	non-ribosomal peptide synthetase	WP_011062376.1	PVDL	GO:0002048,GO:0002049,GO:0006518,GO:0006807,GO:0008150,GO:0008152,GO:0009058,GO:0009237,GO:0009987,GO:0019184,GO:0019290,GO:0019748,GO:0034641,GO:0043043,GO:0043603,GO:0043604,GO:0044237,GO:0044249,GO:0044271,GO:0044550,GO:0044710,GO:0044711,GO:0051186,GO:0051188,GO:0071704,GO:1901564,GO:1901566,GO:1901576		0RAXF	Q	Peptide synthase	NA	3719	G3DSA:2.30.38.10,G3DSA:2.30.38.10,G3DSA:2.30.38.10,G3DSA:3.30.300.30,G3DSA:3.30.300.30,G3DSA:3.30.300.30,G3DSA:3.40.50.980,G3DSA:3.40.50.980,G3DSA:3.40.50.980,G3DSA:1.10.1200.10,G3DSA:1.10.1200.10,G3DSA:1.10.1200.10,G3DSA:3.40.50.980,G3DSA:3.40.50.980,G3DSA:3.40.50.980	NA	PTHR24095,PTHR24095,PTHR24095,PTHR24095:SF149,PTHR24095:SF149,PTHR24095:SF149	PF00501;AMP-binding enzyme;GO:0003824,GO:0008152,PF00501;AMP-binding enzyme;GO:0003824,GO:0008152,PF00501;AMP-binding enzyme;GO:0003824,GO:0008152,PF13193;AMP-binding enzyme C-terminal domain;date=22-07-2017,PF13193;AMP-binding enzyme C-terminal domain;date=22-07-2017,PF13193;AMP-binding enzyme C-terminal domain;date=22-07-2017,PF13745;HxxPF-repeated domain;date=22-07-2017,PF13745;HxxPF-repeated domain;date=22-07-2017,PF00668;Condensation domain;date=22-07-2017,PF00668;Condensation domain;date=22-07-2017,PF00668;Condensation domain;date=22-07-2017,PF00668;Condensation domain;date=22-07-2017,PF00550;Phosphopantetheine attachment site;date=22-07-2017,PF00550;Phosphopantetheine attachment site;date=22-07-2017,PF00550;Phosphopantetheine attachment site;date=22-07-2017	NA	NA	PS00455;Putative AMP-binding domain signature.,PS00012;Phosphopantetheine attachment site.,PS00012;Phosphopantetheine attachment site.,PS00012;Phosphopantetheine attachment site.,PS00455;Putative AMP-binding domain signature.	PS50075;Acyl carrier protein phosphopantetheine domain profile.,PS50075;Acyl carrier protein phosphopantetheine domain profile.,PS50075;Acyl carrier protein phosphopantetheine domain profile.	NA	Phosphopantetheine attachment site,Phosphopantetheine attachment site,Phosphopantetheine attachment site	SSF52777,SSF52777,SSF56801,SSF56801,SSF52777,SSF56801,SSF52777,SSF52777,SSF47336,SSF52777,SSF47336,SSF52777,SSF47336,SSF52777	TIGR01720;NRPS-para261: non-ribosomal peptide synthase domain TIGR01720,TIGR01733;AA-adenyl-dom: amino acid adenylation domain,TIGR01733;AA-adenyl-dom: amino acid adenylation domain,TIGR01733;AA-adenyl-dom: amino acid adenylation domain	NA
3454	PchlR47_21520	PchlR47_21520	214.617	1.43723	0.255979	5.61464	1.96975e-08	0.000721462	CP019399	4895467	4896435	322	siderophore-interacting protein	WP_016702404.1	SIDE			0QMHF	P	FAD-binding 9 siderophore-interacting domain-containing protein	NA	322	G3DSA:3.40.50.80,G3DSA:2.40.30.10	NA	PTHR30157,PTHR30157,PTHR30157:SF0,PTHR30157:SF0	PF08021;Siderophore-interacting FAD-binding domain;date=22-07-2017,PF04954;Siderophore-interacting protein;date=22-07-2017	NA	NA	NA	PS51384;Ferredoxin reductase-type FAD binding domain profile.	NA	NA	SSF63380	NA	NA
3455	PchlR47_21525	PchlR47_21525	207.576	1.24059	0.303209	4.09151	4.28566e-05	0.0446935	CP019399	4897043	4897786	247	thioesterase	WP_009050000.1	BASH		map00903,map01040	0QVEF	Q	Thioesterase	NA	247	G3DSA:3.40.50.1820,G3DSA:3.40.50.1820	NA	PTHR11487:SF0,PTHR11487	PF00975;Thioesterase domain;GO:0009058,GO:0016788	NA	NA	NA	NA	NA	NA	SSF53474	NA	NA
3503	PchlR47_21850	PchlR47_21850	271.538	2.15722	0.284945	7.57068	3.7127e-14	3.63052e-07	NA	NA	NA	NA	NA	NA	NA	NA	NA	NA	NA	NA	NA	NA	NA	NA	NA	NA	NA	NA	NA	NA	NA	NA	NA	NA	NA
3516	PchlR47_21920	PchlR47_21920	472.313	1.49914	0.295686	5.07003	3.97754e-07	0.00418841	CP019399	4975850	4977262	470	diaminobutyrate--2-oxoglutarate transaminase	WP_008152754.1			map00260,map01100,map01120,map01210,map01230	0R9UI	E	Diaminobutyrate--2-oxoglutarate aminotransferase	NA	470	G3DSA:3.90.1150.10,G3DSA:3.40.640.10	NA	PTHR11986,PTHR11986:SF7	PF00202;Aminotransferase class-III;GO:0008483,GO:0030170	NA	NA	PS00600;Aminotransferases class-III pyridoxal-phosphate attachment site.	NA	NA	NA	SSF53383	TIGR00709;dat: 2,4-diaminobutyrate 4-transaminase	NA
3525	PchlR47_21965	PchlR47_21965	783.484	1.21882	0.244747	4.97993	6.36082e-07	0.00529039	CP019399	4988800	4989618	272	2-succinyl-6-hydroxy-2%2C 4-cyclohexadiene-1-carboxylate synthase	WP_007922886.1	PCAD	GO:0003674,GO:0003824,GO:0006725,GO:0008150,GO:0008152,GO:0009056,GO:0009987,GO:0016787,GO:0019439,GO:0044237,GO:0044248		0QPDI	S	hydrolase	NA	272	G3DSA:3.40.50.1820	NA	PTHR10992	PF12697;Alpha/beta hydrolase family;date=22-07-2017	NA	Epoxide hydrolase signature,Epoxide hydrolase signature,Epoxide hydrolase signature,Alpha/beta hydrolase fold signature,Alpha/beta hydrolase fold signature,Alpha/beta hydrolase fold signature,Alpha/beta hydrolase fold signature	NA	NA	NA	NA	SSF53474	NA	NA
3526	PchlR47_21970	PchlR47_21970	26425.9	1.32688	0.22418	5.91879	3.24321e-09	0.000282536	CP019399	4989815	5002843	4342	non-ribosomal peptide synthetase	WP_008015245.1	PVDL	GO:0002048,GO:0002049,GO:0006518,GO:0006807,GO:0008150,GO:0008152,GO:0009058,GO:0009237,GO:0009987,GO:0019184,GO:0019290,GO:0019748,GO:0034641,GO:0043043,GO:0043603,GO:0043604,GO:0044237,GO:0044249,GO:0044271,GO:0044550,GO:0044710,GO:0044711,GO:0051186,GO:0051188,GO:0071704,GO:1901564,GO:1901566,GO:1901576		0RAXF	Q	Peptide synthase	NA	4342	G3DSA:2.30.38.10,G3DSA:2.30.38.10,G3DSA:2.30.38.10,G3DSA:3.40.50.980,G3DSA:3.40.50.980,G3DSA:3.40.50.980,G3DSA:3.40.50.980,G3DSA:3.40.50.980,G3DSA:3.40.50.980,G3DSA:3.40.50.980,G3DSA:1.10.1200.10,G3DSA:1.10.1200.10,G3DSA:1.10.1200.10,G3DSA:1.10.1200.10,G3DSA:2.30.38.10,G3DSA:3.30.300.30,G3DSA:3.30.300.30,G3DSA:3.30.300.30,G3DSA:3.30.300.30,G3DSA:3.40.50.980	NA	PTHR24095:SF149,PTHR24095,PTHR24095,PTHR24095,PTHR24095:SF149,PTHR24095:SF149	PF13193;AMP-binding enzyme C-terminal domain;date=22-07-2017,PF13193;AMP-binding enzyme C-terminal domain;date=22-07-2017,PF13193;AMP-binding enzyme C-terminal domain;date=22-07-2017,PF13745;HxxPF-repeated domain;date=22-07-2017,PF13745;HxxPF-repeated domain;date=22-07-2017,PF00668;Condensation domain;date=22-07-2017,PF00668;Condensation domain;date=22-07-2017,PF00668;Condensation domain;date=22-07-2017,PF00668;Condensation domain;date=22-07-2017,PF00550;Phosphopantetheine attachment site;date=22-07-2017,PF00550;Phosphopantetheine attachment site;date=22-07-2017,PF00550;Phosphopantetheine attachment site;date=22-07-2017,PF00550;Phosphopantetheine attachment site;date=22-07-2017,PF00501;AMP-binding enzyme;GO:0003824,GO:0008152,PF00501;AMP-binding enzyme;GO:0003824,GO:0008152,PF00501;AMP-binding enzyme;GO:0003824,GO:0008152,PF00501;AMP-binding enzyme;GO:0003824,GO:0008152	NA	NA	PS00012;Phosphopantetheine attachment site.,PS00455;Putative AMP-binding domain signature.,PS00012;Phosphopantetheine attachment site.,PS00455;Putative AMP-binding domain signature.,PS00455;Putative AMP-binding domain signature.,PS00012;Phosphopantetheine attachment site.	PS50075;Acyl carrier protein phosphopantetheine domain profile.,PS50075;Acyl carrier protein phosphopantetheine domain profile.,PS50075;Acyl carrier protein phosphopantetheine domain profile.,PS50075;Acyl carrier protein phosphopantetheine domain profile.	NA	Phosphopantetheine attachment site,Phosphopantetheine attachment site,Phosphopantetheine attachment site,Phosphopantetheine attachment site	SSF52777,SSF47336,SSF47336,SSF56801,SSF52777,SSF52777,SSF47336,SSF52777,SSF52777,SSF56801,SSF52777,SSF47336,SSF56801,SSF52777,SSF56801,SSF52777	TIGR01720;NRPS-para261: non-ribosomal peptide synthase domain TIGR01720,TIGR01733;AA-adenyl-dom: amino acid adenylation domain,TIGR01733;AA-adenyl-dom: amino acid adenylation domain,TIGR01733;AA-adenyl-dom: amino acid adenylation domain	NA
3527	PchlR47_21975	PchlR47_21975	247.761	1.04762	0.243508	4.3022	1.69109e-05	0.0280817	CP019399	5003219	5003767	182	RNA polymerase factor sigma-70	WP_007922891.1	PFRI	GO:0006355,GO:0008150,GO:0009889,GO:0010468,GO:0010556,GO:0019219,GO:0019222,GO:0031323,GO:0031326,GO:0050789,GO:0050794,GO:0051171,GO:0051252,GO:0060255,GO:0065007,GO:0080090,GO:2000112,GO:2001141		17GE3	K	RNA polymerase	NA	182	G3DSA:1.10.10.10,G3DSA:1.10.1740.10	NA	PTHR30173:SF9,PTHR30173	PF08281;Sigma-70, region 4;GO:0003677,GO:0003700,GO:0006352,GO:0006355,GO:0016987,PF04542;Sigma-70 region 2;GO:0003677,GO:0003700,GO:0006352,GO:0006355,GO:0016987	NA	NA	NA	NA	NA	NA	SSF88659,SSF88946	TIGR02937;sigma70-ECF: RNA polymerase sigma factor, sigma-70 family	NA
3804	PchlR47_23450	PchlR47_23450	241.056	1.33705	0.321458	4.15932	3.19193e-05	0.0388238	CP019399	5313689	5314096	135	flagellar basal body rod protein FlgB	WP_019410185.1	FLGB	GO:0005575,GO:0005618,GO:0005622,GO:0005623,GO:0006928,GO:0008150,GO:0009274,GO:0009276,GO:0009288,GO:0009425,GO:0009987,GO:0030312,GO:0030313,GO:0031975,GO:0042995,GO:0043226,GO:0043228,GO:0043229,GO:0043232,GO:0044422,GO:0044424,GO:0044461,GO:0044463,GO:0044464,GO:0044699,GO:0044763,GO:0071944	map02040	0QTYA	N	Structural component of flagellum, the bacterial motility apparatus. Part of the rod structure of flagellar basal body ()	NA	135	NA	NA	PTHR30435:SF12,PTHR30435	PF00460;Flagella basal body rod protein;GO:0071973	PIRSF002889	NA	PS00588;Flagella basal body rod proteins signature.	NA	NA	NA	NA	TIGR01396;FlgB: flagellar basal-body rod protein FlgB	NA
3835	PchlR47_23620	PchlR47_23620	1990.8	-1.55733	0.349394	-4.45724	8.30212e-06	0.0194116	CP019399	5344139	5345605	488	N-succinylglutamate 5-semialdehyde dehydrogenase	WP_009050323.1	ASTD	GO:0003674,GO:0003824,GO:0004029,GO:0006082,GO:0006520,GO:0006525,GO:0006527,GO:0006807,GO:0008150,GO:0008152,GO:0009056,GO:0009063,GO:0009064,GO:0009065,GO:0009987,GO:0016054,GO:0016491,GO:0016620,GO:0016903,GO:0019752,GO:0043436,GO:0044237,GO:0044238,GO:0044248,GO:0044281,GO:0044282,GO:0044710,GO:0044712,GO:0046395,GO:0055114,GO:0071704,GO:1901564,GO:1901565,GO:1901575,GO:1901605,GO:1901606	map00010,map00040,map00053,map00071,map00280,map00310,map00330,map00340,map00380,map00410,map00561,map00620,map00625,map00640,map00903,map01100,map01110,map01120	0QJCF	E	Catalyzes the NAD-dependent reduction of succinylglutamate semialdehyde into succinylglutamate ()	NA	488	G3DSA:3.40.309.10,G3DSA:3.40.605.10	MF_01174;N-succinylglutamate 5-semialdehyde dehydrogenase [astD].;GO:0006527,GO:0043824,GO:0055114	PTHR11699,PTHR11699:SF149	PF00171;Aldehyde dehydrogenase family;GO:0008152,GO:0016491,GO:0055114	NA	NA	PS00687;Aldehyde dehydrogenases glutamic acid active site.,PS00070;Aldehyde dehydrogenases cysteine active site.	NA	NA	NA	SSF53720	TIGR03240;arg_catab_astD: succinylglutamate-semialdehyde dehydrogenase	NA
3836	PchlR47_23625	PchlR47_23625	530.269	-1.61742	0.268963	-6.01356	1.81498e-09	0.000210364	CP019399	5345605	5346630	341	arginine N-succinyltransferase	WP_010457241.1	ASTA		map00330	0QI1T	E	Arginine	NA	341	G3DSA:2.40.40.20,G3DSA:3.40.630.30,G3DSA:3.40.630.30	NA	PTHR30420,PTHR30420:SF1	PF04958;Arginine N-succinyltransferase beta subunit;GO:0006527,GO:0008791	NA	NA	NA	NA	NA	NA	SSF55729	TIGR03244;arg_catab_AstA: arginine N-succinyltransferase,TIGR03243;arg_catab_AOST: arginine and ornithine succinyltransferase subunits	NA
3837	PchlR47_23630	PchlR47_23630	1733.15	-1.66151	0.289792	-5.73345	9.84081e-09	0.000508237	CP019399	5346685	5347704	339	arginine/ornithine succinyltransferase subunit alpha	WP_007971023.1	ARUF		map00330	0QQNU	E	Arginine	NA	339	G3DSA:2.40.40.20	NA	PTHR30420:SF1,PTHR30420	PF04958;Arginine N-succinyltransferase beta subunit;GO:0006527,GO:0008791	NA	NA	NA	NA	NA	NA	SSF55729	TIGR03243;arg_catab_AOST: arginine and ornithine succinyltransferase subunits,TIGR03245;arg_AOST_alph: arginine/ornithine succinyltransferase, alpha subunit	NA
3911	PchlR47_24075	PchlR47_24075	2471.85	-1.34263	0.216465	-6.20252	5.55677e-10	0.00010767	CP019399	5431695	5432360	221	keto-deoxy-phosphogluconate aldolase	WP_008032978.1	EDA	GO:0003674,GO:0003824,GO:0005575,GO:0005622,GO:0005623,GO:0005737,GO:0005829,GO:0008150,GO:0008152,GO:0008675,GO:0016020,GO:0016829,GO:0016830,GO:0016832,GO:0044424,GO:0044444,GO:0044464	map00030,map00040,map00330,map00630,map01100,map01120	0QIZU	G	Aldolase	NA	221	G3DSA:3.20.20.70	NA	PTHR30246,PTHR30246:SF0	PF01081;KDPG and KHG aldolase;GO:0008152,GO:0016829	NA	NA	PS00160;KDPG and KHG aldolases Schiff-base forming residue.,PS00159;KDPG and KHG aldolases active site.	NA	NA	NA	SSF51569	TIGR01182;eda: 2-dehydro-3-deoxyphosphogluconate aldolase/4-hydroxy-2-oxoglutarate aldolase	NA
3923	PchlR47_24140	PchlR47_24140	1331.79	-1.14491	0.277584	-4.12455	3.71458e-05	0.0416169	CP019399	5446962	5447918	318	glucokinase	WP_007996003.1	GLK	GO:0003674,GO:0003824,GO:0004340,GO:0004396,GO:0005575,GO:0005622,GO:0005623,GO:0005737,GO:0005975,GO:0006793,GO:0006796,GO:0008150,GO:0008152,GO:0009056,GO:0009987,GO:0016020,GO:0016052,GO:0016301,GO:0016310,GO:0016740,GO:0016772,GO:0016773,GO:0019200,GO:0019637,GO:0044237,GO:0044238,GO:0044262,GO:0044424,GO:0044464,GO:0046835,GO:0051156,GO:0071704,GO:1901135,GO:1901575	map00010,map00052,map00500,map00520,map00521,map00524,map01100,map01110,map01120	0QIV7	G	glucokinase (EC 2.7.1.2)	NA	318	G3DSA:3.40.367.20	NA	PTHR30514,PTHR30514:SF0	PF02685;Glucokinase;GO:0004340,GO:0005524,GO:0006096,GO:0051156	NA	NA	NA	NA	NA	NA	SSF53067	TIGR00749;glk: glucokinase	NA
3929	PchlR47_24170	PchlR47_24170	4372.47	2.16887	0.286281	7.57601	3.5635e-14	3.63052e-07	CP019399	5453364	5455952	862	TonB-dependent receptor	WP_019822314.1	HMUR	GO:0003674,GO:0005215,GO:0005575,GO:0005623,GO:0006810,GO:0008150,GO:0009279,GO:0015232,GO:0015886,GO:0016020,GO:0019867,GO:0030312,GO:0030313,GO:0031975,GO:0044462,GO:0044464,GO:0044699,GO:0044765,GO:0051179,GO:0051181,GO:0051184,GO:0051234,GO:0071702,GO:0071705,GO:0071944,GO:1901678		0QHT4	P	receptor	NA	862	G3DSA:2.40.170.20,G3DSA:2.170.130.10	NA	PTHR32552:SF7,PTHR32552	PF00593;TonB dependent receptor;GO:0004872,GO:0006810,GO:0016020,PF07660;Secretin and TonB N terminus short domain;GO:0019867,PF07715;TonB-dependent Receptor Plug Domain;GO:0004872,GO:0006810,GO:0016020	NA	NA	NA	NA	14611	Secretin and TonB N terminus short domain	SSF56935,SSF56935	TIGR01786;TonB-hemlactrns: TonB-dependent hemoglobin/transferrin/lactoferrin receptor family protein,TIGR01785;TonB-hemin: TonB-dependent heme/hemoglobin receptor family protein	21-43
3930	PchlR47_24175	PchlR47_24175	782.261	1.1742	0.272976	4.30148	1.69663e-05	0.0280817	CP019399	5456103	5456711	202	biliverdin-producing heme oxygenase	WP_009050414.1	HEMO	GO:0008150,GO:0008152,GO:0009058,GO:0009987,GO:0044237,GO:0044249,GO:0051186,GO:0051188		0QTSF	P	Heme oxygenase	NA	202	G3DSA:1.20.910.10	NA	NA	PF01126;Heme oxygenase;GO:0004392,GO:0006788,GO:0055114	NA	NA	NA	NA	NA	NA	SSF48613	NA	NA
3931	PchlR47_24180	PchlR47_24180	129.41	1.3202	0.272444	4.84576	1.2613e-06	0.00785045	CP019399	5456848	5457249	133	hypothetical protein	WP_009050415.1	YBAN			0QW1G	S	membrAne	NA	133	NA	NA	NA	PF04304;Protein of unknown function (DUF454);date=22-07-2017	PIRSF016789	NA	NA	NA	NA	NA	NA	NA	101-123,13-35
3966	PchlR47_24355	PchlR47_24355	58.0922	-1.61617	0.375137	-4.3082	1.64586e-05	0.0279632	CP019399	5495780	5496928	382	galactose mutarotase	WP_009045273.1	GALM	GO:0005575,GO:0005623,GO:0005975,GO:0005996,GO:0008150,GO:0008152,GO:0019318,GO:0042597,GO:0044238,GO:0044464,GO:0044723,GO:0071704	map00010,map01110,map01120	0QIX9	G	converts alpha-aldose to the beta-anomer. It is active on D-glucose, L-arabinose, D-xylose, D-galactose, maltose and lactose ()	NA	382	G3DSA:2.70.98.10	NA	PTHR10091:SF0,PTHR10091	PF01263;Aldose 1-epimerase;GO:0005975,GO:0016853	PIRSF005096	NA	PS00545;Aldose 1-epimerase putative active site.	NA	45292	NA	SSF74650	NA	NA
4174	PchlR47_25650	PchlR47_25650	60.7649	-2.01458	0.31078	-6.48236	9.03017e-11	3.72315e-05	CP019399	5755053	5756087	344	alpha/beta hydrolase	WP_009045393.1	ESTB	GO:0003674,GO:0003824,GO:0004806,GO:0005575,GO:0005623,GO:0005886,GO:0006629,GO:0008150,GO:0008152,GO:0009056,GO:0009987,GO:0016020,GO:0016042,GO:0016298,GO:0016787,GO:0016788,GO:0044237,GO:0044238,GO:0044242,GO:0044248,GO:0044255,GO:0044464,GO:0044710,GO:0046486,GO:0046503,GO:0052689,GO:0071704,GO:0071944,GO:1901575	map00362,map01100,map01120	0QR82	S	Alpha beta hydrolase	NA	344	G3DSA:3.40.50.1820	NA	PTHR10992:SF732,PTHR10992	PF12697;Alpha/beta hydrolase family;date=22-07-2017	NA	NA	NA	NA	44927	NA	SSF53474	NA	NA
4175	PchlR47_25655	PchlR47_25655	2031.17	-3.96528	0.344957	-11.495	1.3978e-30	7.98916e-14	CP019399	5756455	5758767	770	5-methyltetrahydropteroyltriglutamate-- homocysteine S-methyltransferase	WP_007898546.1	METE	GO:0000096,GO:0000097,GO:0003674,GO:0003824,GO:0003871,GO:0005488,GO:0006082,GO:0006520,GO:0006555,GO:0006790,GO:0006807,GO:0008150,GO:0008152,GO:0008168,GO:0008172,GO:0008270,GO:0008652,GO:0009058,GO:0009066,GO:0009067,GO:0009086,GO:0009987,GO:0016053,GO:0016740,GO:0016741,GO:0019752,GO:0032259,GO:0042085,GO:0043167,GO:0043169,GO:0043436,GO:0044237,GO:0044238,GO:0044249,GO:0044272,GO:0044281,GO:0044283,GO:0044710,GO:0044711,GO:0046394,GO:0046872,GO:0046914,GO:0071704,GO:1901564,GO:1901566,GO:1901576,GO:1901605,GO:1901607	map00270,map00450,map01100,map01110,map01230	0QJV7	E	Catalyzes the transfer of a methyl group from 5- methyltetrahydrofolate to homocysteine resulting in methionine formation ()	NA	770	G3DSA:3.20.20.210,G3DSA:3.20.20.210	MF_00172;5-methyltetrahydropteroyltriglutamate--homocysteine methyltransferase [metE].;GO:0003871,GO:0008270,GO:0009086	PTHR30519,PTHR30519:SF0	PF08267;Cobalamin-independent synthase, N-terminal domain;GO:0003871,GO:0008270,GO:0008652,PF01717;Cobalamin-independent synthase, Catalytic domain;GO:0003871,GO:0008270,GO:0009086	PIRSF000382	NA	NA	NA	NA	NA	SSF51726,SSF51726	TIGR01371;met_syn_B12ind: 5-methyltetrahydropteroyltriglutamate--homocysteine S-methyltransferase	NA
4176	PchlR47_25660	PchlR47_25660	163.017	-1.31562	0.259912	-5.06181	4.15302e-07	0.0042528	CP019399	5758876	5759793	305	LysR family transcriptional regulator	WP_014339971.1	METR	GO:0001071,GO:0003674,GO:0003676,GO:0003677,GO:0003700,GO:0005488,GO:0005575,GO:0005622,GO:0005623,GO:0005737,GO:0006355,GO:0008150,GO:0009889,GO:0010468,GO:0010556,GO:0016597,GO:0019219,GO:0019222,GO:0031323,GO:0031326,GO:0031406,GO:0043167,GO:0043168,GO:0044424,GO:0044464,GO:0050789,GO:0050794,GO:0051171,GO:0051252,GO:0060255,GO:0065007,GO:0080090,GO:0097159,GO:1901363,GO:2000112,GO:2001141		0QIFA	K	Transcriptional regulator	NA	305	G3DSA:3.40.190.10,G3DSA:1.10.10.10,G3DSA:3.40.190.10	NA	PTHR30579,PTHR30579:SF2	PF00126;Bacterial regulatory helix-turn-helix protein, lysR family;GO:0003700,GO:0006355,PF03466;LysR substrate binding domain;date=22-07-2017	NA	LysR bacterial regulatory protein HTH signature,LysR bacterial regulatory protein HTH signature,LysR bacterial regulatory protein HTH signature	NA	PS50931;LysR-type HTH domain profile.	NA	NA	SSF53850,SSF46785	NA	NA
4428	PchlR47_27180	PchlR47_27180	214.3	1.74943	0.264194	6.62177	3.54935e-11	2.26456e-05	CP019399	6058386	6058976	196	acyl-homoserine-lactone synthase	WP_007923204.1	PHZI			0QXTC	Q, T	Autoinducer synthase	NA	196	G3DSA:3.40.630.30	NA	NA	PF00765;Autoinducer synthetase;GO:0007165	NA	Autoinducer synthesis protein signature,Autoinducer synthesis protein signature,Autoinducer synthesis protein signature,Autoinducer synthesis protein signature,Autoinducer synthesis protein signature,Autoinducer synthesis protein signature,Autoinducer synthesis protein signature	PS00949;Autoinducer synthase family signature.	PS51187;Autoinducer synthase family profile.	NA	NA	SSF55729	NA	NA
4429	PchlR47_27185	PchlR47_27185	673.179	1.36277	0.242152	5.62775	1.82572e-08	0.000697469	CP019399	6059008	6059733	241	transcriptional regulator	WP_009045585.1	SDIA	GO:0006355,GO:0008150,GO:0009889,GO:0009891,GO:0009893,GO:0010468,GO:0010556,GO:0010557,GO:0010564,GO:0010604,GO:0010628,GO:0019219,GO:0019222,GO:0031323,GO:0031325,GO:0031326,GO:0031328,GO:0031334,GO:0032465,GO:0032467,GO:0043254,GO:0044087,GO:0045893,GO:0045935,GO:0048518,GO:0048522,GO:0050789,GO:0050794,GO:0051128,GO:0051130,GO:0051171,GO:0051173,GO:0051252,GO:0051254,GO:0051302,GO:0051726,GO:0051781,GO:0060255,GO:0065007,GO:0080090,GO:0090068,GO:2000112,GO:2000142,GO:2000144,GO:2001141	map02020	0QJY0	K	Transcriptional	NA	241	G3DSA:1.10.10.10,G3DSA:3.30.450.80	NA	PTHR26402,PTHR26402:SF432	PF03472;Autoinducer binding domain;date=22-07-2017,PF00196;Bacterial regulatory proteins, luxR family;GO:0003700,GO:0006355	NA	LuxR bacterial regulatory protein HTH signature,LuxR bacterial regulatory protein HTH signature,LuxR bacterial regulatory protein HTH signature	PS00622;LuxR-type HTH domain signature.	PS50043;LuxR-type HTH domain profile.	NA	helix_turn_helix, Lux Regulon	SSF46894,SSF75516	NA	NA
4430	PchlR47_27190	PchlR47_27190	409.955	2.55203	0.235907	10.818	2.8303e-27	7.98916e-14	CP019399	6060162	6060653	163	phenazine biosynthesis protein	WP_007923193.1				0R2TH	S	Involved in the biosynthesis of the antibiotic, phenazine, a nitrogen-containing heterocyclic molecule having important roles in virulence, competition and biological control	NA	163	G3DSA:3.10.450.50	NA	NA	PF03284;Phenazine biosynthesis protein A/B;GO:0017000	NA	NA	NA	NA	NA	NA	SSF54427	NA	NA
4431	PchlR47_27195	PchlR47_27195	210.622	1.95207	0.413413	4.72184	2.33725e-06	0.0105717	CP019399	6060681	6061172	163	phenazine biosynthesis protein	WP_007923191.1				0R2TH	S	Involved in the biosynthesis of the antibiotic, phenazine, a nitrogen-containing heterocyclic molecule having important roles in virulence, competition and biological control	NA	163	G3DSA:3.10.450.50	NA	NA	PF03284;Phenazine biosynthesis protein A/B;GO:0017000	NA	NA	NA	NA	NA	NA	SSF54427	NA	NA
4432	PchlR47_27200	PchlR47_27200	1810.51	1.96787	0.202062	9.73896	2.05647e-22	4.05165e-12	CP019399	6061196	6062398	400	phospho-2-dehydro-3-deoxyheptonate aldolase	WP_009050820.1	AROG	GO:0003674,GO:0003824,GO:0003849,GO:0005488,GO:0005575,GO:0005618,GO:0005622,GO:0005623,GO:0005737,GO:0005829,GO:0005886,GO:0006082,GO:0006461,GO:0008150,GO:0008152,GO:0009058,GO:0009423,GO:0009987,GO:0016020,GO:0016043,GO:0016053,GO:0016740,GO:0016765,GO:0019752,GO:0022607,GO:0030145,GO:0030312,GO:0040007,GO:0043167,GO:0043169,GO:0043436,GO:0043648,GO:0043650,GO:0043933,GO:0044085,GO:0044237,GO:0044249,GO:0044281,GO:0044283,GO:0044424,GO:0044444,GO:0044464,GO:0044710,GO:0044711,GO:0046394,GO:0046417,GO:0046872,GO:0046914,GO:0051259,GO:0051260,GO:0065003,GO:0070271,GO:0071704,GO:0071822,GO:0071840,GO:0071944,GO:1901576	map00400,map01100,map01110,map01230	16PK4	E	phospho-2-dehydro-3-deoxyheptonate aldolase	NA	400	NA	NA	PTHR21337,PTHR21337:SF0	PF01474;Class-II DAHP synthetase family;GO:0003849,GO:0009073	NA	NA	NA	NA	NA	NA	SSF51569	NA	NA
4433	PchlR47_27205	PchlR47_27205	233.071	2.22153	0.316875	7.01076	2.37029e-12	4.68117e-06	CP019399	6062414	6063037	207	isochorismatase	WP_007923187.1	ENTB	GO:0002047,GO:0003674,GO:0003824,GO:0004654,GO:0006725,GO:0006807,GO:0008150,GO:0008152,GO:0009058,GO:0009987,GO:0016740,GO:0016772,GO:0016779,GO:0016999,GO:0017000,GO:0017144,GO:0018130,GO:0019438,GO:0034641,GO:0044237,GO:0044249,GO:0044271,GO:0046483,GO:0071704,GO:1901360,GO:1901362,GO:1901564,GO:1901566,GO:1901576	map01053,map01110	0QJ23	Q	Isochorismatase	NA	207	G3DSA:3.40.50.850	NA	PTHR11080:SF4,PTHR11080	PF00857;Isochorismatase family;GO:0003824,GO:0008152	PIRSF001111	Isochorismatase signature,Isochorismatase signature,Isochorismatase signature,Isochorismatase signature,Isochorismatase signature,Isochorismatase signature	NA	NA	NA	NA	SSF52499	NA	NA
4434	PchlR47_27210	PchlR47_27210	1925.81	2.11035	0.2192	9.62748	6.12124e-22	7.62602e-12	CP019399	6063034	6064944	636	phenazine-specific anthranilate synthase component I	WP_009045590.1			map00400,map01100,map01110,map01230	0R0BJ	E, H	biosynthesis protein	NA	636	G3DSA:3.40.50.880,G3DSA:3.60.120.10	NA	PTHR11236:SF2,PTHR11236,PTHR11236:SF2,PTHR11236	PF00117;Glutamine amidotransferase class-I;date=22-07-2017,PF00425;chorismate binding enzyme;date=22-07-2017	NA	Glutamine amidotransferase superfamily signature,Glutamine amidotransferase superfamily signature,Glutamine amidotransferase superfamily signature,Carbamoyl-phosphate synthase protein GATase domain signature,Carbamoyl-phosphate synthase protein GATase domain signature,Anthranilate synthase component II signature,Anthranilate synthase component II signature,Anthranilate synthase component II signature	NA	PS51273;Glutamine amidotransferase type 1 domain profile.	NA	NA	SSF52317,SSF56322	NA	NA
4435	PchlR47_27215	PchlR47_27215	539.389	1.92595	0.290525	6.62921	3.37496e-11	2.24736e-05	CP019399	6064947	6065783	278	2%2C3-dihydro-3-hydroxyanthranilate isomerase	WP_016703606.1	PHZF			0QTNR	S	Phenazine biosynthesis	NA	278	G3DSA:3.10.310.10,G3DSA:3.10.310.10	NA	PTHR13774,PTHR13774:SF15	PF02567;Phenazine biosynthesis-like protein;GO:0003824,GO:0009058	PIRSF016184	NA	NA	NA	NA	NA	SSF54506	TIGR00654;PhzF_family: phenazine biosynthesis protein, PhzF family	NA
4436	PchlR47_27220	PchlR47_27220	1144.87	1.77456	0.222958	7.95917	1.73195e-15	6.18309e-08	CP019399	6065780	6066448	222	phenazine biosynthesis protein	WP_016703607.1			map00750,map01100	0R3E6	H	Pyridoxine 5'-phosphate oxidase C-terminal dimerisation region	NA	222	G3DSA:2.30.110.10	NA	PTHR10851:SF0,PTHR10851	PF10590;Pyridoxine 5'-phosphate oxidase C-terminal dimerisation region;GO:0016638,GO:0055114,PF01243;Pyridoxamine 5'-phosphate oxidase;GO:0004733,GO:0010181,GO:0055114	PIRSF000190	NA	PS01064;Pyridoxamine 5'-phosphate oxidase signature.	NA	NA	NA	SSF50475	NA	NA
4437	PchlR47_27225	PchlR47_27225	1712.05	1.73661	0.325665	5.3325	9.68712e-08	0.00184651	CP019399	6066729	6068204	491	phenazine biosynthesis protein	WP_009045593.1	HPAB	GO:0003674,GO:0003824,GO:0006082,GO:0006520,GO:0006807,GO:0008150,GO:0008152,GO:0009056,GO:0009448,GO:0009987,GO:0016829,GO:0016835,GO:0016836,GO:0016853,GO:0016860,GO:0016863,GO:0019752,GO:0032787,GO:0043436,GO:0044237,GO:0044238,GO:0044248,GO:0044281,GO:0044710,GO:0050393,GO:0071704,GO:1901564	map00350,map00650,map00720,map01120	16RZ0	Q	4-hydroxyphenylacetate	NA	491	G3DSA:1.10.3140.10,G3DSA:1.20.140.10,G3DSA:2.40.110.10	NA	NA	PF11794;4-hydroxyphenylacetate 3-hydroxylase N terminal;date=22-07-2017,PF03241;4-hydroxyphenylacetate 3-hydroxylase C terminal;date=22-07-2017	NA	NA	NA	NA	NA	NA	SSF56645,SSF47203	NA	NA
4454	PchlR47_27310	PchlR47_27310	116.814	-1.58002	0.327368	-4.82643	1.39002e-06	0.00817066	CP019399	6079995	6080384	129	cupin	WP_016703621.1				0QS3C	G	Cupin 2, conserved barrel domain protein	NA	129	G3DSA:2.60.120.10	NA	NA	PF07883;Cupin domain;date=22-07-2017	NA	NA	NA	NA	NA	NA	SSF51182	NA	NA
4571	PchlR47_27970	PchlR47_27970	270.807	1.11313	0.224979	4.94773	7.5085e-07	0.0057747	CP019399	6224603	6224881	92	30S ribosomal protein S20	WP_003443902.1	RPST	GO:0003674,GO:0003676,GO:0003723,GO:0003735,GO:0004857,GO:0005198,GO:0005488,GO:0005575,GO:0005622,GO:0005623,GO:0005737,GO:0005829,GO:0005840,GO:0006412,GO:0008073,GO:0008150,GO:0008152,GO:0009058,GO:0009059,GO:0009987,GO:0010467,GO:0015935,GO:0019222,GO:0019538,GO:0019843,GO:0022626,GO:0022627,GO:0030234,GO:0030529,GO:0032991,GO:0034645,GO:0040007,GO:0042979,GO:0043086,GO:0043170,GO:0043226,GO:0043228,GO:0043229,GO:0043232,GO:0044092,GO:0044237,GO:0044238,GO:0044249,GO:0044260,GO:0044267,GO:0044391,GO:0044422,GO:0044424,GO:0044444,GO:0044445,GO:0044446,GO:0044464,GO:0050789,GO:0050790,GO:0065007,GO:0065009,GO:0070181,GO:0071704,GO:0097159,GO:1901363,GO:1901576	map03010	0QTWN	J	Binds directly to 16S ribosomal RNA ()	NA	92	G3DSA:1.20.58.110	MF_00500;30S ribosomal protein S20 [rpsT].;GO:0003723,GO:0003735,GO:0005622,GO:0005840,GO:0006412	NA	PF01649;Ribosomal protein S20;GO:0003723,GO:0003735,GO:0005622,GO:0005840,GO:0006412	NA	NA	NA	NA	NA	NA	SSF46992	TIGR00029;S20: ribosomal protein bS20	NA
4608	PchlR47_28170	PchlR47_28170	10747.7	-1.00171	0.216013	-4.63727	3.53049e-06	0.012724	CP019399	6265958	6266965	335	cytochrome d ubiquinol oxidase subunit II	WP_003185655.1	CYDB	GO:0006091,GO:0008150,GO:0008152,GO:0009987,GO:0044237	map00190,map01100,map02020	0QIUB	C	oxidase) subunit II	NA	335	NA	NA	PTHR30365,PTHR30365:SF1	PF02322;Cytochrome oxidase subunit II;GO:0016020,GO:0055114	PIRSF000267	NA	NA	NA	NA	NA	NA	TIGR00203;cydB: cytochrome d ubiquinol oxidase, subunit II	231-248,7-26,260-282,194-216,122-144,159-181,302-324,79-101
4769	PchlR47_29060	PchlR47_29060	1604.97	1.11417	0.251584	4.42864	9.48307e-06	0.0207872	CP019399	6447931	6448236	101	30S ribosomal protein S14	WP_003400428.1	RPSN	GO:0003674,GO:0003735,GO:0005198,GO:0005575,GO:0005622,GO:0005623,GO:0005737,GO:0005829,GO:0005840,GO:0006412,GO:0008150,GO:0008152,GO:0009058,GO:0009059,GO:0009987,GO:0010467,GO:0015935,GO:0019538,GO:0022626,GO:0022627,GO:0030529,GO:0032991,GO:0034645,GO:0043170,GO:0043226,GO:0043228,GO:0043229,GO:0043232,GO:0044237,GO:0044238,GO:0044249,GO:0044260,GO:0044267,GO:0044391,GO:0044422,GO:0044424,GO:0044444,GO:0044445,GO:0044446,GO:0044464,GO:0071704,GO:1901576	map03010	0QSBX	J	Binds 16S rRNA, required for the assembly of 30S particles and may also be responsible for determining the conformation of the 16S rRNA at the A site ()	NA	101	G3DSA:4.10.830.10	MF_00537;30S ribosomal protein S14 [rpsN].;date=22-07-2017	PTHR19836,PTHR19836:SF12	PF00253;Ribosomal protein S14p/S29e;GO:0003735,GO:0005622,GO:0005840,GO:0006412	NA	NA	NA	NA	NA	NA	SSF57716	NA	NA
4884	PchlR47_29660	PchlR47_29660	436.616	1.06865	0.235074	4.54603	5.46681e-06	0.0161488	CP019399	6570419	6571474	351	biotin synthase BioB	WP_017129971.1	BIOB	GO:0003674,GO:0003824,GO:0004076,GO:0005488,GO:0006082,GO:0006766,GO:0006767,GO:0006768,GO:0006790,GO:0006807,GO:0008150,GO:0008152,GO:0009058,GO:0009102,GO:0009110,GO:0009987,GO:0016053,GO:0016740,GO:0016782,GO:0016783,GO:0018130,GO:0019752,GO:0032787,GO:0034641,GO:0042364,GO:0043436,GO:0043603,GO:0043604,GO:0044237,GO:0044249,GO:0044271,GO:0044272,GO:0044281,GO:0044283,GO:0044710,GO:0044711,GO:0046394,GO:0046483,GO:0051186,GO:0051536,GO:0051537,GO:0051539,GO:0051540,GO:0070283,GO:0071704,GO:0072330,GO:1901360,GO:1901362,GO:1901564,GO:1901566,GO:1901576	map00780,map01100	0QK1E	H	Catalyzes the conversion of dethiobiotin (DTB) to biotin by the insertion of a sulfur atom into dethiobiotin via a radical- based mechanism ()	NA	351	G3DSA:3.20.20.70	MF_01694;Biotin synthase [bioB].;GO:0004076,GO:0009102	PTHR22976:SF25,PTHR22976	PF04055;Radical SAM superfamily;GO:0003824,GO:0051536,PF06968;Biotin and Thiamin Synthesis associated domain;date=22-07-2017	PIRSF001619	NA	NA	NA	NA	Biotin and Thiamin Synthesis associated domain,Elongator protein 3, MiaB family, Radical SAM	SSF102114	TIGR00433;bioB: biotin synthase	NA
4894	PchlR47_29715	PchlR47_29715	542.729	-1.65294	0.386701	-4.27447	1.91596e-05	0.0294603	CP019399	6584971	6585678	235	DNA polymerase III subunit epsilon	WP_007904151.1			map00230,map00240,map01100,map03030,map03430,map03440	0RAPQ	L	dna polymerase iii	NA	235	G3DSA:3.30.420.10	NA	PTHR30231	PF00929;Exonuclease;date=22-07-2017	NA	NA	NA	NA	NA	Target=PchlR47_29715 40 210	SSF53098	NA	NA
4916	PchlR47_29835	PchlR47_29835	107.269	-2.86949	0.289123	-9.92481	3.24713e-23	1.55084e-12	CP019399	6612568	6613392	274	carbon-nitrogen hydrolase	WP_016704207.1			map00330,map01100	16ZW9	S	nitrilase cyanide hydratase and apolipoprotein n-acyltransferase	NA	274	G3DSA:3.60.110.10	NA	PTHR23088:SF16,PTHR23088	PF00795;Carbon-nitrogen hydrolase;GO:0006807,GO:0016810	NA	NA	PS01227;Uncharacterized protein family UPF0012 signature.	PS50263;Carbon-nitrogen hydrolase domain profile.	NA	NA	SSF56317	NA	NA
4926	PchlR47_29920	PchlR47_29920	45.2192	-3.04009	0.415339	-7.31953	2.48835e-13	1.16632e-06	CP019399	6628982	6629926	314	glycine/betaine ABC transporter substrate-binding protein	WP_020796078.1	PROX		map02010	16SG4	E	substrate-binding region of ABC-type glycine betaine transport system	NA	314	G3DSA:3.40.190.10,G3DSA:3.40.190.10,G3DSA:3.40.190.100	NA	PTHR30177:SF0,PTHR30177	PF04069;Substrate binding domain of ABC-type glycine betaine transport system;GO:0005215,GO:0006810	NA	NA	NA	NA	45292	NA	SSF53850	TIGR03414;ABC_choline_bnd: choline ABC transporter, periplasmic binding protein	NA
4986	PchlR47_30265	PchlR47_30265	98.5417	2.0445	0.357414	5.72025	1.06365e-08	0.000525743	CP019399	6704211	6705881	556	malonate decarboxylase subunit alpha	WP_009051303.1	MDCA	GO:0008150,GO:0008152,GO:0009056,GO:0009987,GO:0044237,GO:0044248		0QNCT	Q	malonate decarboxylase alpha subunit	NA	556	G3DSA:3.40.1080.10	NA	PTHR13707:SF27,PTHR13707:SF27,PTHR13707,PTHR13707	NA	NA	NA	NA	NA	NA	NA	SSF100950,SSF100950,SSF100950	TIGR01110;mdcA: malonate decarboxylase, alpha subunit	NA
5064	PchlR47_30685	PchlR47_30685	567.365	-1.07197	0.248463	-4.31442	1.6002e-05	0.0276772	CP019399	6793173	6794402	409	D-3-phosphoglycerate dehydrogenase	WP_020797315.1	SERA	GO:0003674,GO:0003824,GO:0004617,GO:0006082,GO:0006520,GO:0006563,GO:0006564,GO:0006807,GO:0008150,GO:0008152,GO:0008652,GO:0009058,GO:0009069,GO:0009070,GO:0009987,GO:0016053,GO:0016491,GO:0016614,GO:0016616,GO:0019752,GO:0043436,GO:0044237,GO:0044238,GO:0044249,GO:0044281,GO:0044283,GO:0044710,GO:0044711,GO:0046394,GO:0047545,GO:0055114,GO:0071704,GO:1901564,GO:1901566,GO:1901576,GO:1901605,GO:1901607	map00051,map00260,map00363,map00591,map00625,map00650,map00680,map01100,map01120,map01230	0RB1W	E	d-3-phosphoglycerate dehydrogenase	NA	409	G3DSA:3.40.50.720,G3DSA:3.30.70.260,G3DSA:3.40.50.720	NA	PTHR10996:SF18,PTHR10996	PF02826;D-isomer specific 2-hydroxyacid dehydrogenase, NAD binding domain;GO:0051287,GO:0055114,PF01842;ACT domain;GO:0008152,GO:0016597,PF00389;D-isomer specific 2-hydroxyacid dehydrogenase, catalytic domain;GO:0008152,GO:0016616,GO:0051287,GO:0055114	NA	NA	PS00065;D-isomer specific 2-hydroxyacid dehydrogenases NAD-binding signature.,PS00670;D-isomer specific 2-hydroxyacid dehydrogenases signature 2.	PS51671;ACT domain profile.	NA	NA	SSF51735,SSF55021,SSF52283	NA	NA
5285	PchlR47_31880	PchlR47_31880	82.0638	1.22001	0.293034	4.16339	3.13564e-05	0.0386535	NA	NA	NA	NA	NA	NA	NA	NA	NA	NA	NA	NA	NA	NA	NA	NA	NA	NA	NA	NA	NA	NA	NA	NA	NA	NA	NA

### Sheet: EΔhcn compared to Δhcn
T1
	ID	X.x	baseMean	log2FoldChange	lfcSE	stat	pvalue	padj	RefSeqID	start	end	length	gene_name	protein_seq_best_match	predicted_gene_name	GO_terms	KEGG_pathways	bestOG	COGcat	eggNOGannot	X.y	length1	Gene3D	HamapGO	PANTHER	Pfam	PIRSF	PRINTS	ProSitePatterns	ProSiteProfiles	SignalP	SMART	SUPERFAMILY	TIGRFAM	TMHMM
2487	PchlR47_12715	PchlR47_12715	98.6616	-1.43039	0.331871	-4.31008	1.63193e-05	1.04156e-05	CP019399	2805096	2807231	711	TonB-dependent siderophore receptor	WP_016982996.1	BFRG	GO:0005575,GO:0005623,GO:0009279,GO:0016020,GO:0019867,GO:0030312,GO:0030313,GO:0031975,GO:0044462,GO:0044464,GO:0071944		0QKFE	P	Receptor	NA	711	G3DSA:2.40.170.20,G3DSA:2.170.130.10	NA	PTHR32552,PTHR32552:SF6	PF07715;TonB-dependent Receptor Plug Domain;GO:0004872,GO:0006810,GO:0016020,PF00593;TonB dependent receptor;GO:0004872,GO:0006810,GO:0016020	NA	NA	NA	NA	43831	NA	SSF56935	TIGR01783;TonB-siderophor: TonB-dependent siderophore receptor	NA
2800	PchlR47_14310	PchlR47_14310	97.1793	1.86054	0.442436	4.20522	2.60831e-05	1.64931e-05	CP019399	3148852	3150525	557	sulfite reductase	WP_009048796.1	CYSI	GO:0003674,GO:0003824,GO:0004783,GO:0006790,GO:0008150,GO:0008152,GO:0009987,GO:0016491,GO:0016651,GO:0016667,GO:0016668,GO:0044237,GO:0044710,GO:0055114	map00910,map00920,map01100,map01120	0QI7J	P	Component of the sulfite reductase complex that catalyzes the 6-electron reduction of sulfite to sulfide. This is one of several activities required for the biosynthesis of L- cysteine from sulfate ()	NA	557	G3DSA:3.30.413.10,G3DSA:3.90.480.10,G3DSA:3.90.480.10,G3DSA:3.30.413.10	NA	PTHR11493:SF47,PTHR11493:SF47,PTHR11493,PTHR11493	PF01077;Nitrite and sulphite reductase 4Fe-4S domain;GO:0016491,GO:0020037,GO:0051536,GO:0055114,PF01077;Nitrite and sulphite reductase 4Fe-4S domain;GO:0016491,GO:0020037,GO:0051536,GO:0055114,PF03460;Nitrite/Sulfite reductase ferredoxin-like half domain;GO:0016491,GO:0055114,PF03460;Nitrite/Sulfite reductase ferredoxin-like half domain;GO:0016491,GO:0055114	NA	Sirohaem Fe-binding site signature,Sirohaem Fe-binding site signature	NA	NA	NA	NA	SSF55124,SSF55124,SSF56014,SSF56014,SSF55124	NA	NA
2811	PchlR47_14370	PchlR47_14370	190.525	1.00248	0.30148	3.32519	0.000883568	0.00636437	CP019399	3167523	3168932	469	GntR family transcriptional regulator	WP_007983856.1	YDCR	GO:0001071,GO:0003674,GO:0003700,GO:0006355,GO:0008150,GO:0009889,GO:0010468,GO:0010556,GO:0019219,GO:0019222,GO:0031323,GO:0031326,GO:0050789,GO:0050794,GO:0051171,GO:0051252,GO:0060255,GO:0065007,GO:0080090,GO:2000112,GO:2001141		0QK06	K	Transcriptional regulator	NA	469	G3DSA:3.40.640.10,G3DSA:3.90.1150.10,G3DSA:1.10.10.10	NA	PTHR11751:SF314,PTHR11751	PF00155;Aminotransferase class I and II;GO:0009058,GO:0030170,PF00392;Bacterial regulatory proteins, gntR family;GO:0003700,GO:0006355	NA	NA	NA	PS50949;GntR-type HTH domain profile.	NA	helix_turn_helix gluconate operon transcriptional repressor	SSF53383,SSF46785	NA	NA
2812	PchlR47_14375	PchlR47_14375	85.4647	2.60375	0.48967	5.31735	1.05288e-07	1.82495e-09	CP019399	3169058	3170470	470	cytochrome c oxidase accessory protein CcoG	WP_007930976.1	CCOG			0QI0B	C	cytochrome C oxidase accessory protein CcoG	NA	470	G3DSA:3.30.70.20,G3DSA:2.60.40.10,G3DSA:3.30.70.20	NA	PTHR30176,PTHR30176	PF11614;IG-like fold at C-terminal of FixG, putative oxidoreductase;date=22-07-2017,PF13746;4Fe-4S dicluster domain;GO:0051536,PF12801;4Fe-4S binding domain;GO:0051536	NA	NA	PS00198;4Fe-4S ferredoxin-type iron-sulfur binding region signature.	PS51379;4Fe-4S ferredoxin-type iron-sulfur binding domain profile.,PS51379;4Fe-4S ferredoxin-type iron-sulfur binding domain profile.	NA	NA	SSF54862,SSF54862	TIGR02745;ccoG_rdxA_fixG: cytochrome c oxidase accessory protein CcoG	46-68,163-182,337-356,88-110,192-214
T2
	ID	X.x	baseMean	log2FoldChange	lfcSE	stat	pvalue	padj	RefSeqID	start	end	length	gene_name	protein_seq_best_match	predicted_gene_name	GO_terms	KEGG_pathways	bestOG	COGcat	eggNOGannot	X.y	length1	Gene3D	HamapGO	PANTHER	Pfam	PIRSF	PRINTS	ProSitePatterns	ProSiteProfiles	SignalP	SMART	SUPERFAMILY	TIGRFAM	TMHMM
39	PchlR47_00190	PchlR47_00190	294.419	1.62563	0.419921	3.87128	0.000108263	0.0158211	CP019399	39830	40156	108	hypothetical protein	WP_003170746.1				17E0Z	S	Bacterial protein of unknown function (DUF883)	NA	108	NA	NA	NA	PF05957;Bacterial protein of unknown function (DUF883);date=22-07-2017	NA	NA	NA	NA	NA	NA	NA	NA	85-104
44	PchlR47_00215	PchlR47_00215	364.317	1.11489	0.262085	4.25393	2.1005e-05	0.00474663	CP019399	42942	43181	79	hypothetical protein	WP_009046247.1	YNFD			0QTMH	S	Protein of unknown function (DUF1161)	NA	79	NA	NA	NA	PF06649;Protein of unknown function (DUF1161);date=22-07-2017	NA	NA	NA	NA	43466	NA	NA	NA	NA
471	PchlR47_02655	PchlR47_02655	697.14	-1.15324	0.227668	-5.06546	4.0742e-07	0.000269869	CP019399	603038	604327	429	nitrate reductase	WP_003221056.1	CYTX			0QUE1	F	Hydroxymethylpyrimidine transporter CytX	NA	429	NA	NA	PTHR30569,PTHR30569:SF0	PF02133;Permease for cytosine/purines, uracil, thiamine, allantoin;GO:0005215,GO:0016020,GO:0055085	NA	NA	NA	NA	NA	NA	NA	TIGR02358;thia_cytX: putative hydroxymethylpyrimidine transporter CytX	268-289,403-422,169-186,96-118,316-335,25-44,201-223,236-258,371-393,140-162,54-76,340-362
767	PchlR47_04320	PchlR47_04320	698.715	1.14662	0.273342	4.19481	2.73096e-05	0.00564099	NA	NA	NA	NA	NA	NA	NA	NA	NA	NA	NA	NA	NA	NA	NA	NA	NA	NA	NA	NA	NA	NA	NA	NA	NA	NA	NA
785	PchlR47_04410	PchlR47_04410	273.587	-1.18964	0.202564	-5.87293	4.28147e-09	8.05374e-06	CP019399	1002823	1003605	260	hypothetical protein	WP_019095655.1	BMUL_3794			17DC7	S	Sel1 domain protein repeat-containing protein	NA	260	G3DSA:1.25.40.10	NA	PTHR11102	PF08238;Sel1 repeat;date=22-07-2017,PF08238;Sel1 repeat;date=22-07-2017,PF08238;Sel1 repeat;date=22-07-2017,PF08238;Sel1 repeat;date=22-07-2017,PF08238;Sel1 repeat;date=22-07-2017,PF08238;Sel1 repeat;date=22-07-2017	NA	NA	NA	NA	NA	Sel1-like repeats.,Sel1-like repeats.,Sel1-like repeats.,Sel1-like repeats.	SSF81901	NA	NA
833	PchlR47_04660	PchlR47_04660	227.754	-3.79627	0.495766	-7.65739	1.89746e-14	4.38264e-10	CP019399	1060160	1060555	131	FagA protein	WP_020297133.1	FAGA			189T3	S	FagA protein	NA	131	NA	NA	NA	NA	NA	NA	NA	NA	NA	NA	NA	NA	NA
834	PchlR47_04665	PchlR47_04665	2828.83	-3.83162	0.396007	-9.67563	3.82712e-22	5.82262e-14	CP019399	1060548	1061924	458	class II fumarate hydratase	WP_016981173.1	FUMC	GO:0003674,GO:0003824,GO:0004333,GO:0005575,GO:0005576,GO:0005618,GO:0005622,GO:0005623,GO:0005737,GO:0005829,GO:0005886,GO:0006091,GO:0006099,GO:0008150,GO:0008152,GO:0009060,GO:0009987,GO:0015980,GO:0016020,GO:0016829,GO:0016835,GO:0016836,GO:0030312,GO:0040007,GO:0044237,GO:0044238,GO:0044424,GO:0044444,GO:0044464,GO:0044710,GO:0045333,GO:0055114,GO:0071944	map00020,map00720,map01100,map01110,map01120,map05200,map05211	0QHQ4	C	fumarate hydratase Class II	NA	458	G3DSA:1.10.275.10,G3DSA:1.10.40.30,G3DSA:1.20.200.10	MF_00743;Fumarate hydratase class II [fumC].;GO:0004333,GO:0006106,GO:0045239	PTHR11444,PTHR11444:SF1	PF10415;Fumarase C C-terminus;GO:0006099,GO:0016829,PF00206;Lyase;date=22-07-2017	NA	Fumarate lyase superfamily signature,Fumarate lyase superfamily signature,Fumarate lyase superfamily signature,Fumarate lyase superfamily signature,Argininosuccinate lyase family signature,Argininosuccinate lyase family signature,Argininosuccinate lyase family signature	PS00163;Fumarate lyases signature.	NA	NA	NA	SSF48557	NA	NA
835	PchlR47_04670	PchlR47_04670	835.527	-3.97125	0.38372	-10.3493	4.21351e-25	5.82262e-14	CP019399	1061952	1062401	149	hypothetical protein	WP_009046996.1				0QZNC	S	NA	NA	149	G3DSA:1.25.40.10	NA	NA	PF13414;TPR repeat;date=22-07-2017	NA	NA	NA	NA	NA	NA	SSF48452	NA	NA
836	PchlR47_04675	PchlR47_04675	1358.17	-3.85858	0.394012	-9.79307	1.20579e-22	5.82262e-14	CP019399	1062403	1063014	203	superoxide dismutase	WP_017336535.1	SODA	GO:0000302,GO:0000303,GO:0003674,GO:0003824,GO:0004784,GO:0005488,GO:0006801,GO:0006950,GO:0006979,GO:0008150,GO:0008152,GO:0009987,GO:0010035,GO:0016209,GO:0016491,GO:0016721,GO:0019430,GO:0030145,GO:0033554,GO:0034599,GO:0034614,GO:0042221,GO:0043167,GO:0043169,GO:0044237,GO:0044699,GO:0044710,GO:0044763,GO:0046872,GO:0046914,GO:0050896,GO:0051716,GO:0055114,GO:0070887,GO:0071451,GO:0072593,GO:1901700,GO:1901701	map04146,map05016	0QJHJ	P	Destroys radicals which are normally produced within the cells and which are toxic to biological systems ()	NA	203	G3DSA:1.10.287.990	NA	PTHR11404:SF9,PTHR11404	PF02777;Iron/manganese superoxide dismutases, C-terminal domain;GO:0004784,GO:0006801,GO:0046872,GO:0055114,PF00081;Iron/manganese superoxide dismutases, alpha-hairpin domain;GO:0004784,GO:0006801,GO:0046872,GO:0055114	PIRSF000349	Manganese superoxide dismutase signature,Manganese superoxide dismutase signature,Manganese superoxide dismutase signature,Manganese superoxide dismutase signature,Manganese superoxide dismutase signature	PS00088;Manganese and iron superoxide dismutases signature.	NA	NA	NA	SSF46609,SSF54719	NA	NA
837	PchlR47_04680	PchlR47_04680	2313.53	-3.70969	0.344736	-10.761	5.26143e-27	5.82262e-14	CP019399	1063047	1063940	297	ZIP family metal transporter	WP_007929884.1	ZUPT	GO:0000041,GO:0003674,GO:0005215,GO:0005375,GO:0005381,GO:0005384,GO:0005575,GO:0005623,GO:0005886,GO:0006810,GO:0006811,GO:0006812,GO:0006824,GO:0006825,GO:0006826,GO:0006828,GO:0008150,GO:0008324,GO:0009987,GO:0015075,GO:0015086,GO:0015087,GO:0015088,GO:0015093,GO:0015684,GO:0015691,GO:0016020,GO:0022857,GO:0022890,GO:0022891,GO:0022892,GO:0030001,GO:0034220,GO:0034755,GO:0035434,GO:0044464,GO:0044699,GO:0044763,GO:0044765,GO:0046873,GO:0046915,GO:0051179,GO:0051234,GO:0055085,GO:0070574,GO:0070838,GO:0071421,GO:0071944,GO:0072509,GO:0072511		0QMIQ	P	Mediates zinc uptake. May also transport other divalent cations ()	NA	297	NA	NA	PTHR11065	PF02535;ZIP Zinc transporter;GO:0016020,GO:0030001,GO:0046873,GO:0055085	NA	NA	NA	NA	NA	NA	NA	NA	13-35,111-130,244-266,217-239,156-178,279-296,45-67,188-210,79-101
911	PchlR47_05060	PchlR47_05060	219.568	-1.531	0.21906	-6.98894	2.76977e-12	2.30143e-08	CP019399	1133464	1134429	321	hypothetical protein	WP_009047056.1	FECR	GO:0000041,GO:0006355,GO:0006810,GO:0006811,GO:0006812,GO:0006826,GO:0008150,GO:0009889,GO:0010468,GO:0010556,GO:0015682,GO:0019219,GO:0019222,GO:0030001,GO:0031323,GO:0031326,GO:0044699,GO:0044765,GO:0050789,GO:0050794,GO:0051090,GO:0051171,GO:0051179,GO:0051234,GO:0051252,GO:0060255,GO:0065007,GO:0065009,GO:0072512,GO:0080090,GO:2000112,GO:2001141		0QRCT	S	Transmembrane sensor	NA	321	NA	NA	PTHR30273	PF04773;FecR protein;date=22-07-2017	PIRSF018266	NA	NA	NA	NA	NA	NA	NA	NA
912	PchlR47_05065	PchlR47_05065	99.3796	-1.70007	0.296268	-5.7383	9.56311e-09	1.50353e-05	CP019399	1134426	1134914	162	RNA polymerase subunit sigma	WP_019647699.1	FECI			0QT62	K	RNA polymerase sigma factor	NA	162	G3DSA:1.10.1740.10,G3DSA:1.10.10.10	NA	PTHR30173:SF9,PTHR30173	PF08281;Sigma-70, region 4;GO:0003677,GO:0003700,GO:0006352,GO:0006355,GO:0016987,PF04542;Sigma-70 region 2;GO:0003677,GO:0003700,GO:0006352,GO:0006355,GO:0016987	NA	NA	NA	NA	NA	NA	SSF88946,SSF88659	TIGR02937;sigma70-ECF: RNA polymerase sigma factor, sigma-70 family	NA
1618	PchlR47_08945	PchlR47_08945	281.211	1.24831	0.279921	4.45949	8.21545e-06	0.00250567	CP019399	1986975	1987601	208	hypothetical protein	WP_003227102.1				0QRB7	S	Threonyl alanyl tRNA synthetase SAD	NA	208	NA	NA	PTHR11777:SF7,PTHR11777	PF07973;Threonyl and Alanyl tRNA synthetase second additional domain;GO:0005524,GO:0016876,GO:0043039,PF01411;tRNA synthetases class II (A);GO:0000166,GO:0004813,GO:0005524,GO:0006419	NA	NA	NA	NA	NA	NA	SSF50447,SSF55186	NA	NA
1783	PchlR47_09885	PchlR47_09885	47.548	1.26294	0.295876	4.26847	1.96822e-05	0.00456979	CP019399	2201925	2202155	76	cytochrome oxidase maturation protein%2C cbb3-type	WP_018608616.1	CCOS	GO:0006464,GO:0008150,GO:0008152,GO:0009987,GO:0019538,GO:0036211,GO:0043170,GO:0043412,GO:0044237,GO:0044238,GO:0044260,GO:0044267,GO:0071704		0QY0H	P	cytochrome oxidase maturation protein cbb3-type	NA	76	NA	NA	NA	PF03597;Cytochrome oxidase maturation protein cbb3-type;date=22-07-2017	NA	NA	NA	NA	NA	NA	NA	TIGR00847;ccoS: cytochrome oxidase maturation protein, cbb3-type	46113
1837	PchlR47_10170	PchlR47_10170	1218.3	1.17477	0.318106	3.69303	0.0002216	0.0250576	CP019399	2268096	2268359	87	chromosome partitioning protein ParA	WP_003315072.1				0QYSQ	S	NA	NA	87	NA	NA	NA	PF14357;Domain of unknown function (DUF4404);date=22-07-2017	NA	NA	NA	NA	NA	NA	NA	NA	NA
1906	PchlR47_10575	PchlR47_10575	2326.25	-1.0709	0.301055	-3.55714	0.00037492	0.0354022	CP019399	2336517	2336963	148	heat-shock protein	WP_019582116.1	IBPA	GO:0005575,GO:0005622,GO:0005623,GO:0005737,GO:0006457,GO:0006950,GO:0008150,GO:0008152,GO:0009266,GO:0009279,GO:0009408,GO:0009628,GO:0009987,GO:0010468,GO:0010608,GO:0016020,GO:0019222,GO:0019538,GO:0019867,GO:0030312,GO:0030313,GO:0031647,GO:0031975,GO:0043170,GO:0044237,GO:0044238,GO:0044260,GO:0044267,GO:0044424,GO:0044462,GO:0044464,GO:0050789,GO:0050821,GO:0050896,GO:0060255,GO:0065007,GO:0065008,GO:0071704,GO:0071944		0QUB7	O	Heat shock protein	NA	148	G3DSA:2.60.40.790	NA	PTHR11527	PF00011;Hsp20/alpha crystallin family;date=22-07-2017	NA	NA	NA	PS01031;Heat shock hsp20 proteins family profile.	NA	NA	SSF49764	NA	NA
2088	PchlR47_11620	PchlR47_11620	1042.21	1.02344	0.147196	6.95288	3.57914e-12	2.78304e-08	CP019399	2562545	2563204	219	succinyl-CoA--3-ketoacid-CoA transferase	WP_016703337.1	SCOB		map00072,map00280,map00650	0RAQG	I	transferase, beta subunit	NA	219	G3DSA:3.40.810.20	NA	PTHR13707:SF24,PTHR13707	PF01144;Coenzyme A transferase;GO:0008152,GO:0008410	NA	NA	PS01274;Coenzyme A transferases signature 2.	NA	NA	Coenzyme A transferase	SSF100950	TIGR02428;pcaJ_scoB_fam: 3-oxoacid CoA-transferase, B subunit	NA
2089	PchlR47_11625	PchlR47_11625	793.09	1.06032	0.215561	4.91889	8.70378e-07	0.000480871	CP019399	2563237	2563935	232	succinyl-CoA--3-ketoacid-CoA transferase	WP_009048267.1	SCOA	GO:0003674,GO:0003824,GO:0006725,GO:0008150,GO:0008152,GO:0008260,GO:0008410,GO:0009987,GO:0016740,GO:0016782,GO:0044237,GO:0047569	map00072,map00280,map00650	0QI6D	I	CoA-transferase subunit A	NA	232	G3DSA:3.40.1080.10	NA	PTHR13707:SF24,PTHR13707	PF01144;Coenzyme A transferase;GO:0008152,GO:0008410	NA	NA	NA	NA	NA	Coenzyme A transferase	SSF100950	TIGR02429;pcaI_scoA_fam: 3-oxoacid CoA-transferase, A subunit	NA
2098	PchlR47_11680	PchlR47_11680	338.366	1.3451	0.220145	6.11006	9.95934e-10	2.49506e-06	CP019399	2575292	2575951	219	DNA-binding response regulator	WP_009048278.1	BASR	GO:0000156,GO:0000160,GO:0003674,GO:0004871,GO:0005575,GO:0005622,GO:0005623,GO:0005737,GO:0006355,GO:0007154,GO:0007165,GO:0008150,GO:0009889,GO:0009987,GO:0010035,GO:0010038,GO:0010039,GO:0010041,GO:0010468,GO:0010556,GO:0019219,GO:0019222,GO:0023052,GO:0031323,GO:0031326,GO:0035556,GO:0042221,GO:0044424,GO:0044464,GO:0044699,GO:0044700,GO:0044763,GO:0050789,GO:0050794,GO:0050896,GO:0051171,GO:0051252,GO:0051716,GO:0060089,GO:0060255,GO:0065007,GO:0080090,GO:2000112,GO:2001141	map02020	16Q9S	T	Two component transcriptional regulator, winged helix family	NA	219	G3DSA:3.40.50.2300,G3DSA:1.10.10.10	NA	PTHR26402,PTHR26402:SF279	PF00072;Response regulator receiver domain;GO:0000160,PF00486;Transcriptional regulatory protein, C terminal;GO:0000160,GO:0003677,GO:0006355	NA	NA	NA	PS50110;Response regulatory domain profile.	NA	cheY-homologous receiver domain,Transcriptional regulatory protein, C terminal	SSF52172	NA	NA
2114	PchlR47_11760	PchlR47_11760	84.4765	-1.43895	0.297014	-4.84474	1.26776e-06	0.000627891	CP019399	2595183	2595689	168	RNA polymerase subunit sigma-70	WP_020298211.1	FECI	GO:0000041,GO:0006810,GO:0006811,GO:0006812,GO:0006826,GO:0008150,GO:0015682,GO:0030001,GO:0044699,GO:0044765,GO:0051179,GO:0051234,GO:0072512		0QPW7	K	RNA polymerase sigma factor	NA	168	G3DSA:1.10.1740.10,G3DSA:1.10.10.10	NA	PTHR30173	PF08281;Sigma-70, region 4;GO:0003677,GO:0003700,GO:0006352,GO:0006355,GO:0016987,PF04542;Sigma-70 region 2;GO:0003677,GO:0003700,GO:0006352,GO:0006355,GO:0016987	NA	NA	NA	NA	NA	NA	SSF88946,SSF88659	TIGR02937;sigma70-ECF: RNA polymerase sigma factor, sigma-70 family	NA
2115	PchlR47_11765	PchlR47_11765	223.757	-1.36376	0.253247	-5.38512	7.23975e-08	7.03364e-05	CP019399	2595686	2596651	321	iron dicitrate transport regulator FecR	WP_016702878.1				1787U	T	Anti-feci sigma factor, fecr	NA	321	NA	NA	PTHR30273	PF04773;FecR protein;date=22-07-2017	PIRSF018266	NA	NA	NA	NA	NA	NA	NA	NA
2132	PchlR47_11865	PchlR47_11865	150.137	1.06847	0.231838	4.6087	4.05199e-06	0.00144986	CP019399	2618769	2620103	444	GntR family transcriptional regulator	WP_016702859.1				176H5	K	transcriptional regulator	NA	444	G3DSA:1.10.10.10,G3DSA:3.90.1150.10,G3DSA:3.40.640.10	NA	PTHR11751,PTHR11751	PF00155;Aminotransferase class I and II;GO:0009058,GO:0030170,PF00392;Bacterial regulatory proteins, gntR family;GO:0003700,GO:0006355	NA	NA	NA	PS50949;GntR-type HTH domain profile.	NA	helix_turn_helix gluconate operon transcriptional repressor	SSF53383,SSF46785	NA	NA
2257	PchlR47_12585	PchlR47_12585	863.996	1.11981	0.176829	6.33275	2.40829e-10	7.85141e-07	CP019399	2777481	2778737	418	hydrogen cyanide synthase	WP_009048458.1	HCNC	GO:0003674,GO:0003824,GO:0005575,GO:0005623,GO:0005886,GO:0006082,GO:0006520,GO:0006544,GO:0006546,GO:0006807,GO:0008150,GO:0008152,GO:0009056,GO:0009063,GO:0009069,GO:0009071,GO:0009987,GO:0016020,GO:0016054,GO:0016491,GO:0016638,GO:0019752,GO:0043436,GO:0044237,GO:0044238,GO:0044248,GO:0044281,GO:0044282,GO:0044464,GO:0044710,GO:0044712,GO:0046395,GO:0050622,GO:0055114,GO:0071704,GO:0071944,GO:1901564,GO:1901565,GO:1901575,GO:1901605,GO:1901606	map00260,map00360,map00460,map00730,map01100	0QIYU	E	Glycine oxidase ThiO	NA	418	G3DSA:3.50.50.60,G3DSA:3.50.50.60,G3DSA:3.50.50.60,G3DSA:3.50.50.60,G3DSA:3.30.9.10	NA	PTHR13847,PTHR13847	PF01266;FAD dependent oxidoreductase;GO:0016491,GO:0055114	NA	NA	NA	PS51257;Prokaryotic membrane lipoprotein lipid attachment site profile.	NA	NA	SSF51905,SSF51905,SSF51905,SSF54373	NA	4-23,44-66
2282	PchlR47_12715	PchlR47_12715	48.916	-1.76923	0.374727	-4.72138	2.34251e-06	0.000962326	CP019399	2805096	2807231	711	TonB-dependent siderophore receptor	WP_016982996.1	BFRG	GO:0005575,GO:0005623,GO:0009279,GO:0016020,GO:0019867,GO:0030312,GO:0030313,GO:0031975,GO:0044462,GO:0044464,GO:0071944		0QKFE	P	Receptor	NA	711	G3DSA:2.40.170.20,G3DSA:2.170.130.10	NA	PTHR32552,PTHR32552:SF6	PF07715;TonB-dependent Receptor Plug Domain;GO:0004872,GO:0006810,GO:0016020,PF00593;TonB dependent receptor;GO:0004872,GO:0006810,GO:0016020	NA	NA	NA	NA	43831	NA	SSF56935	TIGR01783;TonB-siderophor: TonB-dependent siderophore receptor	NA
2308	PchlR47_12890	PchlR47_12890	177.895	1.40211	0.258344	5.42732	5.72075e-08	5.9457e-05	CP019399	2846733	2848013	426	HAAAP family serine/threonine permease	WP_019579351.1	SDAC	GO:0005575,GO:0005623,GO:0005886,GO:0005887,GO:0016020,GO:0016021,GO:0031224,GO:0031226,GO:0044425,GO:0044459,GO:0044464,GO:0071944		0QI6Z	E	Serine transporter	NA	426	NA	NA	NA	PF03222;Tryptophan/tyrosine permease family;GO:0003333	NA	NA	NA	NA	NA	NA	NA	TIGR00814;stp: serine transporter	301-323,255-277,28-50,97-119,402-424,367-389,344-363,170-192,212-234,54-76,139-158
2403	PchlR47_13445	PchlR47_13445	1749.89	1.05345	0.246548	4.27281	1.93025e-05	0.00453414	CP019399	2961109	2961462	117	hypothetical protein	WP_009048629.1				0R6II	S	NA	NA	117	NA	NA	NA	NA	NA	NA	NA	NA	NA	NA	NA	NA	59-81
2534	PchlR47_14300	PchlR47_14300	119.27	9.56354	1.25247	7.63573	2.24546e-14	4.7344e-10	NA	NA	NA	NA	NA	NA	NA	NA	NA	NA	NA	NA	NA	NA	NA	NA	NA	NA	NA	NA	NA	NA	NA	NA	NA	NA	NA
2535	PchlR47_14305	PchlR47_14305	3411.52	6.92934	0.292583	23.6834	5.35154e-124	5.82262e-14	CP019399	3146953	3148380	475	cytochrome c oxidase%2C cbb3-type subunit I	WP_003224481.1	CCON	GO:0003674,GO:0003824,GO:0004129,GO:0005215,GO:0006091,GO:0006810,GO:0006811,GO:0006812,GO:0006818,GO:0008150,GO:0008152,GO:0008324,GO:0009987,GO:0015002,GO:0015075,GO:0015077,GO:0015078,GO:0015672,GO:0015992,GO:0016491,GO:0016675,GO:0016676,GO:0022857,GO:0022890,GO:0022891,GO:0022892,GO:0034220,GO:0044237,GO:0044699,GO:0044710,GO:0044763,GO:0044765,GO:0051179,GO:0051234,GO:0055085,GO:0055114	map00190,map01100,map02020	0QHTH	C	cytochrome c oxidase, cbb3-type subunit I	NA	475	G3DSA:1.20.210.10	NA	PTHR10422,PTHR10422:SF21	PF00115;Cytochrome C and Quinol oxidase polypeptide I;GO:0004129,GO:0005506,GO:0009055,GO:0009060,GO:0016021,GO:0020037,GO:0055114	NA	NA	PS00077;Heme-copper oxidase catalytic subunit, copper B binding region signature.	PS50855;Cytochrome oxidase subunit I profile.	NA	NA	SSF81442	TIGR00780;ccoN: cytochrome c oxidase, cbb3-type, subunit I	240-257,272-294,379-401,344-366,95-117,307-329,163-185,435-457,205-227,63-82,132-151,21-43
2536	PchlR47_14310	PchlR47_14310	4104.81	7.26683	0.32226	22.5496	1.35469e-112	5.82262e-14	CP019399	3148852	3150525	557	sulfite reductase	WP_009048796.1	CYSI	GO:0003674,GO:0003824,GO:0004783,GO:0006790,GO:0008150,GO:0008152,GO:0009987,GO:0016491,GO:0016651,GO:0016667,GO:0016668,GO:0044237,GO:0044710,GO:0055114	map00910,map00920,map01100,map01120	0QI7J	P	Component of the sulfite reductase complex that catalyzes the 6-electron reduction of sulfite to sulfide. This is one of several activities required for the biosynthesis of L- cysteine from sulfate ()	NA	557	G3DSA:3.30.413.10,G3DSA:3.90.480.10,G3DSA:3.90.480.10,G3DSA:3.30.413.10	NA	PTHR11493:SF47,PTHR11493:SF47,PTHR11493,PTHR11493	PF01077;Nitrite and sulphite reductase 4Fe-4S domain;GO:0016491,GO:0020037,GO:0051536,GO:0055114,PF01077;Nitrite and sulphite reductase 4Fe-4S domain;GO:0016491,GO:0020037,GO:0051536,GO:0055114,PF03460;Nitrite/Sulfite reductase ferredoxin-like half domain;GO:0016491,GO:0055114,PF03460;Nitrite/Sulfite reductase ferredoxin-like half domain;GO:0016491,GO:0055114	NA	Sirohaem Fe-binding site signature,Sirohaem Fe-binding site signature	NA	NA	NA	NA	SSF55124,SSF55124,SSF56014,SSF56014,SSF55124	NA	NA
2537	PchlR47_14315	PchlR47_14315	1673.83	6.17179	0.453381	13.6128	3.36102e-42	5.82262e-14	CP019399	3150601	3151095	164	oxidoreductase	WP_009043680.1	BMUL_0820			17CR3	S	conserved protein ucp030820	NA	164	NA	NA	NA	PF06073;Bacterial protein of unknown function (DUF934);date=22-07-2017	PIRSF030820	NA	NA	NA	NA	NA	NA	NA	NA
2538	PchlR47_14320	PchlR47_14320	781.486	1.82211	0.255554	7.13003	1.00344e-12	1.03274e-08	NA	NA	NA	NA	NA	NA	NA	NA	NA	NA	NA	NA	NA	NA	NA	NA	NA	NA	NA	NA	NA	NA	NA	NA	NA	NA	NA
2547	PchlR47_14370	PchlR47_14370	2966.01	5.58449	0.2279	24.5041	1.33683e-132	5.82262e-14	CP019399	3167523	3168932	469	GntR family transcriptional regulator	WP_007983856.1	YDCR	GO:0001071,GO:0003674,GO:0003700,GO:0006355,GO:0008150,GO:0009889,GO:0010468,GO:0010556,GO:0019219,GO:0019222,GO:0031323,GO:0031326,GO:0050789,GO:0050794,GO:0051171,GO:0051252,GO:0060255,GO:0065007,GO:0080090,GO:2000112,GO:2001141		0QK06	K	Transcriptional regulator	NA	469	G3DSA:3.40.640.10,G3DSA:3.90.1150.10,G3DSA:1.10.10.10	NA	PTHR11751:SF314,PTHR11751	PF00155;Aminotransferase class I and II;GO:0009058,GO:0030170,PF00392;Bacterial regulatory proteins, gntR family;GO:0003700,GO:0006355	NA	NA	NA	PS50949;GntR-type HTH domain profile.	NA	helix_turn_helix gluconate operon transcriptional repressor	SSF53383,SSF46785	NA	NA
2548	PchlR47_14375	PchlR47_14375	3046.98	7.11566	0.20659	34.4434	5.66316e-260	5.82262e-14	CP019399	3169058	3170470	470	cytochrome c oxidase accessory protein CcoG	WP_007930976.1	CCOG			0QI0B	C	cytochrome C oxidase accessory protein CcoG	NA	470	G3DSA:3.30.70.20,G3DSA:2.60.40.10,G3DSA:3.30.70.20	NA	PTHR30176,PTHR30176	PF11614;IG-like fold at C-terminal of FixG, putative oxidoreductase;date=22-07-2017,PF13746;4Fe-4S dicluster domain;GO:0051536,PF12801;4Fe-4S binding domain;GO:0051536	NA	NA	PS00198;4Fe-4S ferredoxin-type iron-sulfur binding region signature.	PS51379;4Fe-4S ferredoxin-type iron-sulfur binding domain profile.,PS51379;4Fe-4S ferredoxin-type iron-sulfur binding domain profile.	NA	NA	SSF54862,SSF54862	TIGR02745;ccoG_rdxA_fixG: cytochrome c oxidase accessory protein CcoG	46-68,163-182,337-356,88-110,192-214
2580	PchlR47_14550	PchlR47_14550	1227.39	-1.39544	0.325886	-4.28198	1.85236e-05	0.00445628	NA	NA	NA	NA	NA	NA	NA	NA	NA	NA	NA	NA	NA	NA	NA	NA	NA	NA	NA	NA	NA	NA	NA	NA	NA	NA	NA
2581	PchlR47_14555	PchlR47_14555	2421.7	-2.17556	0.284641	-7.64317	2.11944e-14	4.65531e-10	CP019399	3215111	3217459	782	acylase	WP_009048838.1	PVDQ	GO:0002048,GO:0002049,GO:0003674,GO:0003824,GO:0005575,GO:0005623,GO:0006518,GO:0006807,GO:0008150,GO:0008152,GO:0009058,GO:0009237,GO:0009987,GO:0016787,GO:0019184,GO:0019290,GO:0019748,GO:0034641,GO:0042597,GO:0043043,GO:0043603,GO:0043604,GO:0044237,GO:0044249,GO:0044271,GO:0044464,GO:0044550,GO:0044710,GO:0044711,GO:0051186,GO:0051188,GO:0071704,GO:1901564,GO:1901566,GO:1901576		0QJB5	S	Penicillin amidase	NA	782	G3DSA:1.10.439.10,G3DSA:3.60.20.10,G3DSA:3.60.20.10,G3DSA:2.30.120.10	NA	NA	PF01804;Penicillin amidase;GO:0016787,GO:0017000	NA	NA	NA	NA	NA	NA	SSF56235	NA	NA
2604	PchlR47_14675	PchlR47_14675	249.345	-2.08323	0.199245	-10.4556	1.3807e-25	5.82262e-14	CP019399	3240086	3242332	748	TonB-dependent siderophore receptor	WP_011333998.1	FHUE	GO:0005575,GO:0005623,GO:0009279,GO:0016020,GO:0019867,GO:0030312,GO:0030313,GO:0031975,GO:0044462,GO:0044464,GO:0071944		0QII5	P	receptor	NA	748	G3DSA:2.170.130.10,G3DSA:2.40.170.20	NA	PTHR32552,PTHR32552:SF10	PF07715;TonB-dependent Receptor Plug Domain;GO:0004872,GO:0006810,GO:0016020,PF00593;TonB dependent receptor;GO:0004872,GO:0006810,GO:0016020	NA	NA	NA	NA	46023	NA	SSF56935	TIGR01783;TonB-siderophor: TonB-dependent siderophore receptor	NA
2664	PchlR47_15120	PchlR47_15120	115.687	-1.16075	0.239743	-4.84164	1.2877e-06	0.000628654	CP019399	3350666	3352876	736	TonB-dependent siderophore receptor	WP_007930875.1	FIU	GO:0005575,GO:0005623,GO:0006810,GO:0008150,GO:0009279,GO:0015833,GO:0015893,GO:0016020,GO:0019867,GO:0030312,GO:0030313,GO:0031975,GO:0042221,GO:0042493,GO:0042884,GO:0042886,GO:0042891,GO:0044462,GO:0044464,GO:0044699,GO:0044765,GO:0050896,GO:0051179,GO:0051234,GO:0071702,GO:0071705,GO:0071944,GO:1901998		0RATW	P	siderophore receptor	NA	736	G3DSA:2.40.170.20,G3DSA:2.170.130.10	NA	PTHR32552:SF8,PTHR32552	PF07715;TonB-dependent Receptor Plug Domain;GO:0004872,GO:0006810,GO:0016020,PF00593;TonB dependent receptor;GO:0004872,GO:0006810,GO:0016020	NA	NA	NA	NA	NA	NA	SSF56935	TIGR01783;TonB-siderophor: TonB-dependent siderophore receptor	NA
2728	PchlR47_15485	PchlR47_15485	630.191	1.19325	0.245061	4.86919	1.12059e-06	0.000586921	CP019399	3433640	3434557	305	universal stress protein	WP_016702963.1				0QKRD	T	Universal stress protein	NA	305	G3DSA:3.40.50.620,G3DSA:3.40.50.620	NA	PTHR31964,PTHR31964:SF14	PF00582;Universal stress protein family;GO:0006950,PF00582;Universal stress protein family;GO:0006950	NA	Universal stress protein signature,Universal stress protein signature	NA	NA	NA	NA	SSF52402,SSF52402	NA	NA
2736	PchlR47_15525	PchlR47_15525	419.166	1.99469	0.233411	8.54583	1.2762e-17	1.17423e-12	NA	NA	NA	NA	NA	NA	NA	NA	NA	NA	NA	NA	NA	NA	NA	NA	NA	NA	NA	NA	NA	NA	NA	NA	NA	NA	NA
2737	PchlR47_15530	PchlR47_15530	509.684	1.15519	0.282497	4.0892	4.32867e-05	0.00813536	CP019399	3443832	3444752	306	universal stress protein UspA	WP_009049012.1				0QKRD	T	Universal stress protein	NA	306	G3DSA:3.40.50.620,G3DSA:3.40.50.620	NA	PTHR31964:SF14,PTHR31964	PF00582;Universal stress protein family;GO:0006950	NA	NA	NA	NA	NA	NA	SSF52402,SSF52402	NA	NA
2738	PchlR47_15535	PchlR47_15535	326.609	1.13182	0.297371	3.80607	0.00014119	0.0188847	CP019399	3444850	3446238	462	MBL fold metallo-hydrolase	WP_008028093.1	BMUL_5891			16QEH	J	metallo-beta-lactamase	NA	462	G3DSA:3.60.15.10,G3DSA:3.60.15.10	NA	PTHR11203:SF11,PTHR11203	PF10996;Beta-Casp domain;date=22-07-2017,PF00753;Metallo-beta-lactamase superfamily;date=22-07-2017,PF07521;RNA-metabolising metallo-beta-lactamase;date=22-07-2017	NA	NA	NA	NA	NA	Beta-Casp domain,Metallo-beta-lactamase superfamily	SSF56281	NA	NA
2744	PchlR47_15570	PchlR47_15570	530.257	1.61024	0.346487	4.64734	3.36241e-06	0.00127821	CP019399	3454749	3455291	180	molecular chaperone Hsp20	WP_009043160.1	HSPC2		map04141	0QXU9	O	Heat shock protein	NA	180	G3DSA:2.60.40.790	NA	PTHR11527	PF00011;Hsp20/alpha crystallin family;date=22-07-2017	NA	NA	NA	PS01031;Heat shock hsp20 proteins family profile.	NA	NA	SSF49764	NA	NA
2753	PchlR47_15635	PchlR47_15635	785.894	1.28901	0.231494	5.56824	2.57326e-08	3.29441e-05	CP019399	3465811	3466218	135	hypothetical protein	WP_015095133.1				17VN3	S	NA	NA	135	NA	NA	NA	NA	NA	NA	NA	NA	44562	NA	NA	NA	NA
2754	PchlR47_15640	PchlR47_15640	6410.77	1.09565	0.198186	5.52836	3.23238e-08	3.85271e-05	NA	NA	NA	NA	NA	NA	NA	NA	NA	NA	NA	NA	NA	NA	NA	NA	NA	NA	NA	NA	NA	NA	NA	NA	NA	NA	NA
2935	PchlR47_16775	PchlR47_16775	1874.26	-1.45186	0.159229	-9.11803	7.65014e-20	5.82262e-14	CP019399	3752559	3753380	273	oxidoreductase	WP_019648382.1	YEAE		map00040,map00051,map00052,map00363,map00561,map00591,map00620,map00625,map00650,map01100,map01120	0QJ9G	C	Aldo Keto reductase	NA	273	G3DSA:3.20.20.100	NA	PTHR11732,PTHR11732:SF102	PF00248;Aldo/keto reductase family;date=22-07-2017	NA	Aldo-keto reductase signature,Aldo-keto reductase signature,Aldo-keto reductase signature	NA	NA	NA	NA	SSF51430	NA	NA
2946	PchlR47_16830	PchlR47_16830	106.974	-1.38181	0.258156	-5.35262	8.6688e-08	7.9482e-05	NA	NA	NA	NA	NA	NA	NA	NA	NA	NA	NA	NA	NA	NA	NA	NA	NA	NA	NA	NA	NA	NA	NA	NA	NA	NA	NA
2996	PchlR47_17120	PchlR47_17120	249.049	1.40174	0.180066	7.78461	6.99302e-15	2.02623e-10	CP019399	3847355	3847714	119	response regulator	WP_009044147.1				18A4X	T	Histidine kinase	NA	119	G3DSA:3.40.50.2300	NA	PTHR24423:SF379,PTHR24423	PF00072;Response regulator receiver domain;GO:0000160	NA	NA	NA	PS50110;Response regulatory domain profile.	NA	cheY-homologous receiver domain	SSF52172	NA	NA
3017	PchlR47_17245	PchlR47_17245	284.874	1.04932	0.275903	3.80322	0.000142829	0.0189433	CP019399	3875785	3876399	204	lysine transporter LysE	WP_015635413.1				17ABS	E	Lysine exporter protein (Lyse ygga)	NA	204	NA	NA	NA	PF01810;LysE type translocator;GO:0006865,GO:0016020	NA	NA	NA	NA	NA	NA	NA	NA	185-203,113-135,7-29,44-63,76-93,148-170
3018	PchlR47_17250	PchlR47_17250	337.412	1.07543	0.203409	5.28701	1.24334e-07	0.000106214	CP019399	3876674	3877618	314	glycine/betaine ABC transporter substrate-binding protein	WP_009044172.1	PROX		map02010	16SG4	E	substrate-binding region of ABC-type glycine betaine transport system	NA	314	G3DSA:3.40.190.100,G3DSA:3.40.190.10,G3DSA:3.40.190.10	NA	PTHR30177,PTHR30177:SF0	PF04069;Substrate binding domain of ABC-type glycine betaine transport system;GO:0005215,GO:0006810	NA	NA	NA	NA	45292	NA	SSF53850	TIGR03414;ABC_choline_bnd: choline ABC transporter, periplasmic binding protein	NA
3112	PchlR47_17860	PchlR47_17860	105.971	-1.55566	0.43486	-3.57739	0.000347048	0.0336905	CP019399	3993773	3994969	398	efflux transporter periplasmic adaptor subunit	WP_009044272.1	MEXE			16QKI	V	RND Family Efflux Transporter MFP Subunit	NA	398	G3DSA:2.40.50.100,G3DSA:2.40.50.100	NA	PTHR30158:SF2,PTHR30158	PF00529;HlyD family secretion protein;GO:0016020,GO:0055085	NA	NA	NA	PS51257;Prokaryotic membrane lipoprotein lipid attachment site profile.	NA	NA	SSF111369	TIGR01730;RND_mfp: efflux transporter, RND family, MFP subunit	NA
3290	PchlR47_18950	PchlR47_18950	217.868	-1.14528	0.211543	-5.41392	6.1659e-08	6.23653e-05	CP019399	4264428	4267997	1189	hybrid sensor histidine kinase/response regulator	WP_009049646.1				16PBK	T	Histidine kinase	NA	1189	G3DSA:1.20.120.160,G3DSA:3.30.450.20,G3DSA:1.10.287.130,G3DSA:3.30.450.20,G3DSA:3.30.565.10,G3DSA:3.30.450.20,G3DSA:3.40.50.2300	NA	PTHR24423	PF02518;Histidine kinase-, DNA gyrase B-, and HSP90-like ATPase;date=22-07-2017,PF01627;Hpt domain;GO:0000160,GO:0004871,PF08447;PAS fold;GO:0005515,PF08447;PAS fold;GO:0005515,PF00512;His Kinase A (phospho-acceptor) domain;GO:0000155,GO:0007165,GO:0016020,PF00072;Response regulator receiver domain;GO:0000160	NA	Bacterial sensor protein C-terminal signature,Bacterial sensor protein C-terminal signature,Bacterial sensor protein C-terminal signature,Bacterial sensor protein C-terminal signature	NA	PS50112;PAS repeat profile.,PS50112;PAS repeat profile.,PS50110;Response regulatory domain profile.,PS50894;Histidine-containing phosphotransfer (HPt) domain profile.,PS50113;PAC domain profile.,PS50109;Histidine kinase domain profile.	NA	cheY-homologous receiver domain,His Kinase A (phosphoacceptor) domain,Histidine kinase-like ATPases,Motif C-terminal to PAS motifs (likely to contribute to PAS structural domain),Motif C-terminal to PAS motifs (likely to contribute to PAS structural domain),PAS domain,PAS domain	SSF55785,SSF47226,SSF47226,SSF52172,SSF103190,SSF47384,SSF55785,SSF55874	TIGR00229;sensory_box: PAS domain S-box protein	NA
3292	PchlR47_18960	PchlR47_18960	866.015	-1.35584	0.190795	-7.10628	1.19213e-12	1.1618e-08	CP019399	4269649	4278636	2995	cytotoxin	WP_016705328.1				0R0DQ	S	Inherit from bactNOG: Cytotoxin Mcf	NA	2995	NA	NA	NA	PF12920;TcdA/TcdB pore forming domain;GO:0009405	NA	NA	NA	NA	NA	NA	NA	NA	NA
3293	PchlR47_18965	PchlR47_18965	216.44	-1.87593	0.198552	-9.44804	3.45218e-21	5.82262e-14	CP019399	4278781	4280922	713	type I secretion system permease/ATPase	WP_009044442.1	HLYB		map02010,map03070,map05133	0RB05	V	AtP-binding protein	NA	713	G3DSA:3.90.70.10,G3DSA:1.20.1560.10,G3DSA:3.40.50.300	NA	PTHR24221	PF03412;Peptidase C39 family;GO:0005524,GO:0006508,GO:0008233,GO:0016021,PF00664;ABC transporter transmembrane region;GO:0005524,GO:0006810,GO:0016021,GO:0042626,GO:0055085,PF00005;ABC transporter;GO:0005524,GO:0016887	NA	NA	PS00211;ABC transporters family signature.	PS50990;Peptidase family C39 domain profile.,PS50893;ATP-binding cassette, ABC transporter-type domain profile.,PS50929;ABC transporter integral membrane type-1 fused domain profile.	NA	ATPases associated with a variety of cellular activities	SSF90123,SSF52540	TIGR01846;type_I_sec_HlyB: type I secretion system ATPase	295-317,162-184,199-221,269-291,378-400
3294	PchlR47_18970	PchlR47_18970	132.295	-1.84547	0.238681	-7.73194	1.05919e-14	2.77486e-10	CP019399	4280925	4282307	460	HlyD family type I secretion periplasmic adaptor subunit	WP_019095546.1	APRE		map03070,map05133	0QHYA	U	Type I secretion membrane fusion protein	NA	460	G3DSA:2.40.50.100,G3DSA:2.40.50.100	NA	PTHR30386:SF3,PTHR30386:SF3,PTHR30386,PTHR30386,PTHR30386,PTHR30386:SF3	PF00529;HlyD family secretion protein;GO:0016020,GO:0055085	NA	Gram-negative bacterial RTX secretion protein D signature,Gram-negative bacterial RTX secretion protein D signature,Gram-negative bacterial RTX secretion protein D signature,Gram-negative bacterial RTX secretion protein D signature,Gram-negative bacterial RTX secretion protein D signature,Gram-negative bacterial RTX secretion protein D signature,Gram-negative bacterial RTX secretion protein D signature	PS00543;HlyD family secretion proteins signature.	NA	NA	NA	SSF111369	TIGR01843;type_I_hlyD: type I secretion membrane fusion protein, HlyD family	51-73
3295	PchlR47_18975	PchlR47_18975	218.994	-1.62678	0.20879	-7.79148	6.62281e-15	2.00686e-10	CP019399	4282307	4284418	703	type I secretion system permease/ATPase	WP_016705330.1	HLYB		map02010,map03070,map05133	0RB05	V	AtP-binding protein	NA	703	G3DSA:3.90.70.10,G3DSA:1.20.1560.10,G3DSA:3.40.50.300	NA	PTHR24221	PF03412;Peptidase C39 family;GO:0005524,GO:0006508,GO:0008233,GO:0016021,PF00664;ABC transporter transmembrane region;GO:0005524,GO:0006810,GO:0016021,GO:0042626,GO:0055085,PF00005;ABC transporter;GO:0005524,GO:0016887	NA	NA	PS00211;ABC transporters family signature.	PS50990;Peptidase family C39 domain profile.,PS50893;ATP-binding cassette, ABC transporter-type domain profile.,PS50929;ABC transporter integral membrane type-1 fused domain profile.	NA	ATPases associated with a variety of cellular activities	SSF90123,SSF52540	TIGR01846;type_I_sec_HlyB: type I secretion system ATPase	254-276,281-303,147-169,179-201
3311	PchlR47_19075	PchlR47_19075	17.3157	5.26453	0.957264	5.49956	3.80734e-08	4.35229e-05	CP019399	4300675	4301172	165	glcG protein	WP_009049655.1				17CPF	S	Glcg protein	NA	165	NA	NA	NA	PF03928;Domain of unknown function (DUF336);date=22-07-2017	NA	NA	NA	NA	44197	NA	SSF143744	NA	NA
3312	PchlR47_19080	PchlR47_19080	66.7695	2.92327	0.429855	6.80061	1.04179e-11	6.51293e-08	CP019399	4301169	4302707	512	MFS transporter	WP_009049656.1				0QNJ8	G	Major Facilitator	NA	512	G3DSA:1.20.1250.20,G3DSA:1.20.1250.20,G3DSA:1.20.1250.20	NA	PTHR24003,PTHR24003,PTHR24003:SF428,PTHR24003:SF428	PF07690;Major Facilitator Superfamily;GO:0016021,GO:0055085	NA	NA	NA	PS50850;Major facilitator superfamily (MFS) profile.	NA	NA	SSF103473,SSF103473,SSF103473	NA	264-286,13-35,162-184,296-318,135-157,108-126,391-413,197-216,45-67,325-347,226-244,76-98,351-370,475-497
3715	PchlR47_21445	PchlR47_21445	4665.6	-2.23719	0.4036	-5.54308	2.97189e-08	3.64876e-05	CP019399	4846097	4847431	444	ornithine monooxygenase	WP_015094173.1	PVDA	GO:0002048,GO:0002049,GO:0003674,GO:0003824,GO:0006518,GO:0006807,GO:0008150,GO:0008152,GO:0009058,GO:0009237,GO:0009987,GO:0016491,GO:0016614,GO:0019184,GO:0019290,GO:0019748,GO:0034641,GO:0043043,GO:0043603,GO:0043604,GO:0044237,GO:0044249,GO:0044271,GO:0044550,GO:0044710,GO:0044711,GO:0051186,GO:0051188,GO:0055114,GO:0071704,GO:1901564,GO:1901566,GO:1901576	map00310,map01120	0QNUM	Q	L-ornithine	NA	444	G3DSA:3.50.50.60,G3DSA:3.50.50.60,G3DSA:3.50.50.60	NA	PTHR13706,PTHR13706:SF38	PF13434;L-lysine 6-monooxygenase (NADPH-requiring);date=22-07-2017	NA	NA	NA	NA	NA	NA	SSF51905,SSF51905	NA	NA
3716	PchlR47_21450	PchlR47_21450	82.242	1.35621	0.372796	3.63795	0.000274821	0.0283206	CP019399	4847563	4848045	160	RNA polymerase subunit sigma	WP_008071207.1	FPVI			0QR7J	K	RNA polymerase	NA	160	G3DSA:1.10.10.10,G3DSA:1.10.1740.10	NA	PTHR30173	PF04542;Sigma-70 region 2;GO:0003677,GO:0003700,GO:0006352,GO:0006355,GO:0016987,PF08281;Sigma-70, region 4;GO:0003677,GO:0003700,GO:0006352,GO:0006355,GO:0016987	NA	NA	NA	NA	NA	NA	SSF88659,SSF88946	TIGR02937;sigma70-ECF: RNA polymerase sigma factor, sigma-70 family	NA
3717	PchlR47_21455	PchlR47_21455	349.564	-1.69916	0.35707	-4.75862	1.94918e-06	0.000850209	CP019399	4848379	4849551	390	efflux transporter periplasmic adaptor subunit	WP_011333321.1	MACA	GO:0003674,GO:0005215,GO:0006810,GO:0008104,GO:0008150,GO:0008565,GO:0009306,GO:0009636,GO:0009987,GO:0015031,GO:0022892,GO:0032940,GO:0033036,GO:0042221,GO:0044699,GO:0044763,GO:0044765,GO:0045184,GO:0046677,GO:0046903,GO:0050896,GO:0051179,GO:0051234,GO:0051641,GO:0051649,GO:0071702		0QKAW	V	efflux transporter, rnd family, mfp subunit	NA	390	G3DSA:2.40.50.100,G3DSA:2.40.50.100	NA	PTHR30572:SF3,PTHR30572	PF12700;HlyD family secretion protein;date=22-07-2017	NA	NA	NA	NA	45292	NA	SSF111369	TIGR01730;RND_mfp: efflux transporter, RND family, MFP subunit	47453
3718	PchlR47_21460	PchlR47_21460	638.635	-1.43413	0.336976	-4.25586	2.08246e-05	0.00474663	CP019399	4849552	4851525	657	macrolide ABC transporter permease/ATP-binding protein MacB	WP_007933096.1	MACB	GO:0000166,GO:0001882,GO:0001883,GO:0003674,GO:0005215,GO:0005488,GO:0005524,GO:0005575,GO:0005623,GO:0005886,GO:0005887,GO:0006810,GO:0008150,GO:0009636,GO:0015893,GO:0016020,GO:0016021,GO:0017076,GO:0019534,GO:0030554,GO:0031224,GO:0031226,GO:0032549,GO:0032550,GO:0032553,GO:0032555,GO:0032559,GO:0035639,GO:0036094,GO:0042221,GO:0042493,GO:0042891,GO:0042895,GO:0043167,GO:0043168,GO:0044425,GO:0044459,GO:0044464,GO:0044699,GO:0044765,GO:0046677,GO:0050896,GO:0051179,GO:0051234,GO:0071944,GO:0090484,GO:0097159,GO:1901265,GO:1901363,GO:1901998	map02010	0QPQ6	H	Part of the ABC transporter complex MacAB involved in macrolide export. Transmembrane domains (TMD) form a pore in the inner membrane and the ATP-binding domain (NBD) is responsible for energy generation ()	NA	657	G3DSA:3.40.50.300	NA	PTHR30572,PTHR30572:SF4	PF12704;MacB-like periplasmic core domain;date=22-07-2017,PF02687;FtsX-like permease family;GO:0016020,PF00005;ABC transporter;GO:0005524,GO:0016887	NA	NA	PS00211;ABC transporters family signature.	PS51267;Macrolide export ATP-binding/permease protein macB family profile.,PS50893;ATP-binding cassette, ABC transporter-type domain profile.	NA	ATPases associated with a variety of cellular activities	SSF52540	NA	615-637,285-307,534-556,588-610
3719	PchlR47_21465	PchlR47_21465	374.385	-1.42121	0.324475	-4.38004	1.18659e-05	0.00322821	CP019399	4851533	4852942	469	RND transporter	WP_016702392.1	OCAR_6062			0QPD2	M	RND efflux system outer membrane	NA	469	G3DSA:1.20.1600.10	NA	PTHR30203:SF3,PTHR30203	PF02321;Outer membrane efflux protein;GO:0005215,GO:0006810,PF02321;Outer membrane efflux protein;GO:0005215,GO:0006810	NA	NA	NA	PS51257;Prokaryotic membrane lipoprotein lipid attachment site profile.	44927	NA	SSF56954	TIGR01845;outer_NodT: efflux transporter, outer membrane factor (OMF) lipoprotein, NodT family	NA
3720	PchlR47_21470	PchlR47_21470	1893.15	-2.3478	0.290811	-8.07329	6.84284e-16	3.08419e-11	NA	NA	NA	NA	NA	NA	NA	NA	NA	NA	NA	NA	NA	NA	NA	NA	NA	NA	NA	NA	NA	NA	NA	NA	NA	NA	NA
3721	PchlR47_21475	PchlR47_21475	525.105	-1.57834	0.359926	-4.38518	1.15891e-05	0.00319422	CP019399	4854849	4856258	469	peptidase M19	WP_009049989.1	PVDM	GO:0002048,GO:0002049,GO:0006518,GO:0006807,GO:0008150,GO:0008152,GO:0009058,GO:0009237,GO:0009987,GO:0019184,GO:0019290,GO:0019748,GO:0034641,GO:0043043,GO:0043603,GO:0043604,GO:0044237,GO:0044249,GO:0044271,GO:0044550,GO:0044710,GO:0044711,GO:0051186,GO:0051188,GO:0071704,GO:1901564,GO:1901566,GO:1901576		0QRT4	E	Dipeptidase	NA	469	G3DSA:3.20.20.140,G3DSA:3.20.20.140,G3DSA:1.10.287.650	NA	PTHR10443,PTHR10443	PF01244;Membrane dipeptidase (Peptidase family M19);GO:0006508,GO:0016805	NA	NA	NA	PS51365;Renal dipeptidase family profile.	NA	NA	SSF51556,SSF51556	NA	12754
3722	PchlR47_21480	PchlR47_21480	802.348	-1.93723	0.312937	-6.19046	5.9987e-10	1.66029e-06	CP019399	4856280	4857578	432	class V aminotransferase	WP_016702394.1	PVDN	GO:0002048,GO:0002049,GO:0006518,GO:0006807,GO:0008150,GO:0008152,GO:0009058,GO:0009237,GO:0009987,GO:0019184,GO:0019290,GO:0019748,GO:0034641,GO:0043043,GO:0043603,GO:0043604,GO:0044237,GO:0044249,GO:0044271,GO:0044550,GO:0044710,GO:0044711,GO:0051186,GO:0051188,GO:0071704,GO:1901564,GO:1901566,GO:1901576		0QVZX	E	aminotransferase class V	NA	432	G3DSA:3.40.640.10,G3DSA:3.90.1150.10	NA	PTHR11601,PTHR11601:SF16	PF00266;Aminotransferase class-V;GO:0008152	NA	NA	PS00595;Aminotransferases class-V pyridoxal-phosphate attachment site.	PS51318;Twin arginine translocation (Tat) signal profile.	10959	NA	SSF53383	TIGR01409;TAT_signal_seq: Tat (twin-arginine translocation) pathway signal sequence	NA
3723	PchlR47_21485	PchlR47_21485	487.66	-1.98904	0.311496	-6.38542	1.70924e-10	6.27244e-07	CP019399	4857625	4858518	297	chromophore maturation protein PvdO	WP_016702395.1	PVDO	GO:0002048,GO:0002049,GO:0006518,GO:0006807,GO:0008150,GO:0008152,GO:0009058,GO:0009237,GO:0009987,GO:0019184,GO:0019290,GO:0019748,GO:0034641,GO:0043043,GO:0043603,GO:0043604,GO:0044237,GO:0044249,GO:0044271,GO:0044550,GO:0044710,GO:0044711,GO:0051186,GO:0051188,GO:0071704,GO:1901564,GO:1901566,GO:1901576		0QRY8	T	Sulfatase-modifying factor enzyme 1	NA	297	G3DSA:3.90.1580.10	NA	PTHR23150,PTHR23150:SF19	PF03781;Sulfatase-modifying factor enzyme 1;date=22-07-2017	NA	NA	NA	PS51257;Prokaryotic membrane lipoprotein lipid attachment site profile.	44927	NA	SSF56436	NA	NA
3724	PchlR47_21490	PchlR47_21490	1544.01	-1.79481	0.278932	-6.43458	1.23819e-10	5.00199e-07	CP019399	4858573	4859436	287	N(5)-hydroxyornithine transformylase PvdF	WP_009049992.1		GO:0002048,GO:0002049,GO:0006518,GO:0006807,GO:0008150,GO:0008152,GO:0009058,GO:0009237,GO:0009987,GO:0019184,GO:0019290,GO:0019748,GO:0034641,GO:0043043,GO:0043603,GO:0043604,GO:0044237,GO:0044249,GO:0044271,GO:0044550,GO:0044710,GO:0044711,GO:0051186,GO:0051188,GO:0071704,GO:1901564,GO:1901566,GO:1901576		173PD	S	Formyl transferase	NA	287	G3DSA:3.40.50.170	NA	NA	PF00551;Formyl transferase;GO:0009058,GO:0016742	NA	NA	NA	NA	NA	NA	SSF53328,SSF53328	NA	NA
3725	PchlR47_21495	PchlR47_21495	677.605	-1.81923	0.379592	-4.7926	1.64633e-06	0.000747071	CP019399	4859624	4861276	550	cyclic peptide transporter	WP_011062372.1	PVDE	GO:0005575,GO:0006810,GO:0006873,GO:0006875,GO:0006879,GO:0008150,GO:0009987,GO:0015688,GO:0015891,GO:0016020,GO:0019725,GO:0030003,GO:0033212,GO:0033214,GO:0042592,GO:0044699,GO:0044763,GO:0044765,GO:0046916,GO:0048878,GO:0050801,GO:0051179,GO:0051234,GO:0055065,GO:0055072,GO:0055076,GO:0055080,GO:0055082,GO:0065007,GO:0065008,GO:1901678	map02010	0QHWS	V	transporter	NA	550	G3DSA:1.20.1560.10,G3DSA:3.40.50.300	NA	PTHR24220:SF425,PTHR24220	PF00664;ABC transporter transmembrane region;GO:0005524,GO:0006810,GO:0016021,GO:0042626,GO:0055085,PF00005;ABC transporter;GO:0005524,GO:0016887	NA	NA	NA	PS50893;ATP-binding cassette, ABC transporter-type domain profile.,PS50929;ABC transporter integral membrane type-1 fused domain profile.	NA	ATPases associated with a variety of cellular activities	SSF90123,SSF52540	TIGR01194;cyc_pep_trnsptr: cyclic peptide transporter	239-261,22-44,155-177,129-151,54-76,276-298
3727	PchlR47_21505	PchlR47_21505	38645.7	-2.6204	0.192851	-13.5877	4.73831e-42	5.82262e-14	CP019399	4864255	4877493	4412	non-ribosomal peptide synthetase	WP_015636424.1	PVDL	GO:0002048,GO:0002049,GO:0006518,GO:0006807,GO:0008150,GO:0008152,GO:0009058,GO:0009237,GO:0009987,GO:0019184,GO:0019290,GO:0019748,GO:0034641,GO:0043043,GO:0043603,GO:0043604,GO:0044237,GO:0044249,GO:0044271,GO:0044550,GO:0044710,GO:0044711,GO:0051186,GO:0051188,GO:0071704,GO:1901564,GO:1901566,GO:1901576		0RAXF	Q	Peptide synthase	NA	4412	G3DSA:3.40.50.980,G3DSA:2.30.38.10,G3DSA:2.30.38.10,G3DSA:2.30.38.10,G3DSA:3.30.300.30,G3DSA:3.30.300.30,G3DSA:3.30.300.30,G3DSA:3.40.50.1820,G3DSA:3.40.50.1820,G3DSA:3.40.50.980,G3DSA:3.40.50.980,G3DSA:3.40.50.980,G3DSA:3.40.50.980,G3DSA:3.40.50.980,G3DSA:1.10.1200.10,G3DSA:1.10.1200.10,G3DSA:1.10.1200.10	NA	PTHR24095:SF149,PTHR24095:SF149,PTHR24095:SF149,PTHR24095,PTHR24095,PTHR24095	PF00975;Thioesterase domain;GO:0009058,GO:0016788,PF13745;HxxPF-repeated domain;date=22-07-2017,PF13193;AMP-binding enzyme C-terminal domain;date=22-07-2017,PF13193;AMP-binding enzyme C-terminal domain;date=22-07-2017,PF13193;AMP-binding enzyme C-terminal domain;date=22-07-2017,PF00550;Phosphopantetheine attachment site;date=22-07-2017,PF00550;Phosphopantetheine attachment site;date=22-07-2017,PF00550;Phosphopantetheine attachment site;date=22-07-2017,PF00501;AMP-binding enzyme;GO:0003824,GO:0008152,PF00501;AMP-binding enzyme;GO:0003824,GO:0008152,PF00501;AMP-binding enzyme;GO:0003824,GO:0008152,PF00668;Condensation domain;date=22-07-2017,PF00668;Condensation domain;date=22-07-2017,PF00668;Condensation domain;date=22-07-2017,PF00668;Condensation domain;date=22-07-2017,PF00668;Condensation domain;date=22-07-2017	NA	NA	PS00455;Putative AMP-binding domain signature.,PS00455;Putative AMP-binding domain signature.,PS00012;Phosphopantetheine attachment site.,PS00012;Phosphopantetheine attachment site.,PS00455;Putative AMP-binding domain signature.,PS00012;Phosphopantetheine attachment site.	PS50075;Acyl carrier protein phosphopantetheine domain profile.,PS50075;Acyl carrier protein phosphopantetheine domain profile.,PS50075;Acyl carrier protein phosphopantetheine domain profile.	NA	Phosphopantetheine attachment site,Phosphopantetheine attachment site,Phosphopantetheine attachment site	SSF52777,SSF52777,SSF52777,SSF52777,SSF52777,SSF56801,SSF52777,SSF47336,SSF47336,SSF52777,SSF53474,SSF52777,SSF52777,SSF56801,SSF52777,SSF47336,SSF56801	TIGR01720;NRPS-para261: non-ribosomal peptide synthase domain TIGR01720,TIGR01720;NRPS-para261: non-ribosomal peptide synthase domain TIGR01720,TIGR01733;AA-adenyl-dom: amino acid adenylation domain,TIGR01733;AA-adenyl-dom: amino acid adenylation domain,TIGR01733;AA-adenyl-dom: amino acid adenylation domain	NA
3728	PchlR47_21510	PchlR47_21510	9081.39	-3.0473	0.168809	-18.0517	7.64529e-73	5.82262e-14	CP019399	4877506	4884096	2196	non-ribosomal peptide synthetase	WP_015636425.1			map01053	16PMV	Q	Peptide synthetase	NA	2196	G3DSA:3.40.50.980,G3DSA:3.40.50.980,G3DSA:3.40.50.980,G3DSA:3.40.50.980,G3DSA:3.30.300.30,G3DSA:3.30.300.30,G3DSA:1.10.1200.10,G3DSA:1.10.1200.10,G3DSA:2.30.38.10,G3DSA:2.30.38.10	NA	PTHR24095,PTHR24095,PTHR24095,PTHR24095:SF149,PTHR24095:SF149,PTHR24095:SF149	PF13193;AMP-binding enzyme C-terminal domain;date=22-07-2017,PF13193;AMP-binding enzyme C-terminal domain;date=22-07-2017,PF00501;AMP-binding enzyme;GO:0003824,GO:0008152,PF00501;AMP-binding enzyme;GO:0003824,GO:0008152,PF00550;Phosphopantetheine attachment site;date=22-07-2017,PF00550;Phosphopantetheine attachment site;date=22-07-2017,PF00668;Condensation domain;date=22-07-2017,PF00668;Condensation domain;date=22-07-2017,PF13745;HxxPF-repeated domain;date=22-07-2017,PF13745;HxxPF-repeated domain;date=22-07-2017	NA	NA	PS00012;Phosphopantetheine attachment site.,PS00455;Putative AMP-binding domain signature.,PS00455;Putative AMP-binding domain signature.	PS50075;Acyl carrier protein phosphopantetheine domain profile.,PS50075;Acyl carrier protein phosphopantetheine domain profile.	NA	Phosphopantetheine attachment site,Phosphopantetheine attachment site	SSF52777,SSF52777,SSF52777,SSF47336,SSF56801,SSF52777,SSF56801,SSF47336	TIGR01733;AA-adenyl-dom: amino acid adenylation domain,TIGR01733;AA-adenyl-dom: amino acid adenylation domain	NA
3729	PchlR47_21515	PchlR47_21515	17254.9	-2.4996	0.240378	-10.3986	2.51549e-25	5.82262e-14	CP019399	4884096	4895255	3719	non-ribosomal peptide synthetase	WP_011062376.1	PVDL	GO:0002048,GO:0002049,GO:0006518,GO:0006807,GO:0008150,GO:0008152,GO:0009058,GO:0009237,GO:0009987,GO:0019184,GO:0019290,GO:0019748,GO:0034641,GO:0043043,GO:0043603,GO:0043604,GO:0044237,GO:0044249,GO:0044271,GO:0044550,GO:0044710,GO:0044711,GO:0051186,GO:0051188,GO:0071704,GO:1901564,GO:1901566,GO:1901576		0RAXF	Q	Peptide synthase	NA	3719	G3DSA:2.30.38.10,G3DSA:2.30.38.10,G3DSA:2.30.38.10,G3DSA:3.30.300.30,G3DSA:3.30.300.30,G3DSA:3.30.300.30,G3DSA:3.40.50.980,G3DSA:3.40.50.980,G3DSA:3.40.50.980,G3DSA:1.10.1200.10,G3DSA:1.10.1200.10,G3DSA:1.10.1200.10,G3DSA:3.40.50.980,G3DSA:3.40.50.980,G3DSA:3.40.50.980	NA	PTHR24095,PTHR24095,PTHR24095,PTHR24095:SF149,PTHR24095:SF149,PTHR24095:SF149	PF00501;AMP-binding enzyme;GO:0003824,GO:0008152,PF00501;AMP-binding enzyme;GO:0003824,GO:0008152,PF00501;AMP-binding enzyme;GO:0003824,GO:0008152,PF13193;AMP-binding enzyme C-terminal domain;date=22-07-2017,PF13193;AMP-binding enzyme C-terminal domain;date=22-07-2017,PF13193;AMP-binding enzyme C-terminal domain;date=22-07-2017,PF13745;HxxPF-repeated domain;date=22-07-2017,PF13745;HxxPF-repeated domain;date=22-07-2017,PF00668;Condensation domain;date=22-07-2017,PF00668;Condensation domain;date=22-07-2017,PF00668;Condensation domain;date=22-07-2017,PF00668;Condensation domain;date=22-07-2017,PF00550;Phosphopantetheine attachment site;date=22-07-2017,PF00550;Phosphopantetheine attachment site;date=22-07-2017,PF00550;Phosphopantetheine attachment site;date=22-07-2017	NA	NA	PS00455;Putative AMP-binding domain signature.,PS00012;Phosphopantetheine attachment site.,PS00012;Phosphopantetheine attachment site.,PS00012;Phosphopantetheine attachment site.,PS00455;Putative AMP-binding domain signature.	PS50075;Acyl carrier protein phosphopantetheine domain profile.,PS50075;Acyl carrier protein phosphopantetheine domain profile.,PS50075;Acyl carrier protein phosphopantetheine domain profile.	NA	Phosphopantetheine attachment site,Phosphopantetheine attachment site,Phosphopantetheine attachment site	SSF52777,SSF52777,SSF56801,SSF56801,SSF52777,SSF56801,SSF52777,SSF52777,SSF47336,SSF52777,SSF47336,SSF52777,SSF47336,SSF52777	TIGR01720;NRPS-para261: non-ribosomal peptide synthase domain TIGR01720,TIGR01733;AA-adenyl-dom: amino acid adenylation domain,TIGR01733;AA-adenyl-dom: amino acid adenylation domain,TIGR01733;AA-adenyl-dom: amino acid adenylation domain	NA
3730	PchlR47_21520	PchlR47_21520	511.492	-2.42402	0.275788	-8.78942	1.5033e-18	2.22778e-13	CP019399	4895467	4896435	322	siderophore-interacting protein	WP_016702404.1	SIDE			0QMHF	P	FAD-binding 9 siderophore-interacting domain-containing protein	NA	322	G3DSA:3.40.50.80,G3DSA:2.40.30.10	NA	PTHR30157,PTHR30157,PTHR30157:SF0,PTHR30157:SF0	PF08021;Siderophore-interacting FAD-binding domain;date=22-07-2017,PF04954;Siderophore-interacting protein;date=22-07-2017	NA	NA	NA	PS51384;Ferredoxin reductase-type FAD binding domain profile.	NA	NA	SSF63380	NA	NA
3731	PchlR47_21525	PchlR47_21525	551.61	-1.99428	0.313946	-6.35231	2.121e-10	7.3607e-07	CP019399	4897043	4897786	247	thioesterase	WP_009050000.1	BASH		map00903,map01040	0QVEF	Q	Thioesterase	NA	247	G3DSA:3.40.50.1820,G3DSA:3.40.50.1820	NA	PTHR11487:SF0,PTHR11487	PF00975;Thioesterase domain;GO:0009058,GO:0016788	NA	NA	NA	NA	NA	NA	SSF53474	NA	NA
3795	PchlR47_21915	PchlR47_21915	8444.66	-1.67104	0.356254	-4.69058	2.72434e-06	0.00108149	CP019399	4975544	4975768	74	MbtH family protein	WP_007923760.1	MBTH			0QVUS	S	MbtH-like protein	NA	74	G3DSA:3.90.820.10	NA	NA	PF03621;MbtH-like protein;date=22-07-2017	NA	NA	NA	NA	NA	MbtH-like protein	SSF160582	NA	NA
3796	PchlR47_21920	PchlR47_21920	1800.64	-2.39621	0.326227	-7.34524	2.05397e-13	2.87424e-09	CP019399	4975850	4977262	470	diaminobutyrate--2-oxoglutarate transaminase	WP_008152754.1			map00260,map01100,map01120,map01210,map01230	0R9UI	E	Diaminobutyrate--2-oxoglutarate aminotransferase	NA	470	G3DSA:3.90.1150.10,G3DSA:3.40.640.10	NA	PTHR11986,PTHR11986:SF7	PF00202;Aminotransferase class-III;GO:0008483,GO:0030170	NA	NA	PS00600;Aminotransferases class-III pyridoxal-phosphate attachment site.	NA	NA	NA	SSF53383	TIGR00709;dat: 2,4-diaminobutyrate 4-transaminase	NA
3805	PchlR47_21965	PchlR47_21965	1050.03	-1.79945	0.175714	-10.2408	1.30157e-24	5.82262e-14	CP019399	4988800	4989618	272	2-succinyl-6-hydroxy-2%2C 4-cyclohexadiene-1-carboxylate synthase	WP_007922886.1	PCAD	GO:0003674,GO:0003824,GO:0006725,GO:0008150,GO:0008152,GO:0009056,GO:0009987,GO:0016787,GO:0019439,GO:0044237,GO:0044248		0QPDI	S	hydrolase	NA	272	G3DSA:3.40.50.1820	NA	PTHR10992	PF12697;Alpha/beta hydrolase family;date=22-07-2017	NA	Epoxide hydrolase signature,Epoxide hydrolase signature,Epoxide hydrolase signature,Alpha/beta hydrolase fold signature,Alpha/beta hydrolase fold signature,Alpha/beta hydrolase fold signature,Alpha/beta hydrolase fold signature	NA	NA	NA	NA	SSF53474	NA	NA
3806	PchlR47_21970	PchlR47_21970	37511.3	-2.93106	0.175257	-16.7244	8.70253e-63	5.82262e-14	CP019399	4989815	5002843	4342	non-ribosomal peptide synthetase	WP_008015245.1	PVDL	GO:0002048,GO:0002049,GO:0006518,GO:0006807,GO:0008150,GO:0008152,GO:0009058,GO:0009237,GO:0009987,GO:0019184,GO:0019290,GO:0019748,GO:0034641,GO:0043043,GO:0043603,GO:0043604,GO:0044237,GO:0044249,GO:0044271,GO:0044550,GO:0044710,GO:0044711,GO:0051186,GO:0051188,GO:0071704,GO:1901564,GO:1901566,GO:1901576		0RAXF	Q	Peptide synthase	NA	4342	G3DSA:2.30.38.10,G3DSA:2.30.38.10,G3DSA:2.30.38.10,G3DSA:3.40.50.980,G3DSA:3.40.50.980,G3DSA:3.40.50.980,G3DSA:3.40.50.980,G3DSA:3.40.50.980,G3DSA:3.40.50.980,G3DSA:3.40.50.980,G3DSA:1.10.1200.10,G3DSA:1.10.1200.10,G3DSA:1.10.1200.10,G3DSA:1.10.1200.10,G3DSA:2.30.38.10,G3DSA:3.30.300.30,G3DSA:3.30.300.30,G3DSA:3.30.300.30,G3DSA:3.30.300.30,G3DSA:3.40.50.980	NA	PTHR24095:SF149,PTHR24095,PTHR24095,PTHR24095,PTHR24095:SF149,PTHR24095:SF149	PF13193;AMP-binding enzyme C-terminal domain;date=22-07-2017,PF13193;AMP-binding enzyme C-terminal domain;date=22-07-2017,PF13193;AMP-binding enzyme C-terminal domain;date=22-07-2017,PF13745;HxxPF-repeated domain;date=22-07-2017,PF13745;HxxPF-repeated domain;date=22-07-2017,PF00668;Condensation domain;date=22-07-2017,PF00668;Condensation domain;date=22-07-2017,PF00668;Condensation domain;date=22-07-2017,PF00668;Condensation domain;date=22-07-2017,PF00550;Phosphopantetheine attachment site;date=22-07-2017,PF00550;Phosphopantetheine attachment site;date=22-07-2017,PF00550;Phosphopantetheine attachment site;date=22-07-2017,PF00550;Phosphopantetheine attachment site;date=22-07-2017,PF00501;AMP-binding enzyme;GO:0003824,GO:0008152,PF00501;AMP-binding enzyme;GO:0003824,GO:0008152,PF00501;AMP-binding enzyme;GO:0003824,GO:0008152,PF00501;AMP-binding enzyme;GO:0003824,GO:0008152	NA	NA	PS00012;Phosphopantetheine attachment site.,PS00455;Putative AMP-binding domain signature.,PS00012;Phosphopantetheine attachment site.,PS00455;Putative AMP-binding domain signature.,PS00455;Putative AMP-binding domain signature.,PS00012;Phosphopantetheine attachment site.	PS50075;Acyl carrier protein phosphopantetheine domain profile.,PS50075;Acyl carrier protein phosphopantetheine domain profile.,PS50075;Acyl carrier protein phosphopantetheine domain profile.,PS50075;Acyl carrier protein phosphopantetheine domain profile.	NA	Phosphopantetheine attachment site,Phosphopantetheine attachment site,Phosphopantetheine attachment site,Phosphopantetheine attachment site	SSF52777,SSF47336,SSF47336,SSF56801,SSF52777,SSF52777,SSF47336,SSF52777,SSF52777,SSF56801,SSF52777,SSF47336,SSF56801,SSF52777,SSF56801,SSF52777	TIGR01720;NRPS-para261: non-ribosomal peptide synthase domain TIGR01720,TIGR01733;AA-adenyl-dom: amino acid adenylation domain,TIGR01733;AA-adenyl-dom: amino acid adenylation domain,TIGR01733;AA-adenyl-dom: amino acid adenylation domain	NA
3807	PchlR47_21975	PchlR47_21975	597.704	-2.26509	0.332577	-6.81073	9.71039e-12	6.29159e-08	CP019399	5003219	5003767	182	RNA polymerase factor sigma-70	WP_007922891.1	PFRI	GO:0006355,GO:0008150,GO:0009889,GO:0010468,GO:0010556,GO:0019219,GO:0019222,GO:0031323,GO:0031326,GO:0050789,GO:0050794,GO:0051171,GO:0051252,GO:0060255,GO:0065007,GO:0080090,GO:2000112,GO:2001141		17GE3	K	RNA polymerase	NA	182	G3DSA:1.10.10.10,G3DSA:1.10.1740.10	NA	PTHR30173:SF9,PTHR30173	PF08281;Sigma-70, region 4;GO:0003677,GO:0003700,GO:0006352,GO:0006355,GO:0016987,PF04542;Sigma-70 region 2;GO:0003677,GO:0003700,GO:0006352,GO:0006355,GO:0016987	NA	NA	NA	NA	NA	NA	SSF88659,SSF88946	TIGR02937;sigma70-ECF: RNA polymerase sigma factor, sigma-70 family	NA
3808	PchlR47_21980	PchlR47_21980	708.329	-1.69027	0.286949	-5.89047	3.85104e-09	7.50675e-06	NA	NA	NA	NA	NA	NA	NA	NA	NA	NA	NA	NA	NA	NA	NA	NA	NA	NA	NA	NA	NA	NA	NA	NA	NA	NA	NA
4152	PchlR47_23785	PchlR47_23785	333.3	1.07588	0.288654	3.72722	0.000193605	0.0227864	CP019399	5378117	5378434	105	peptidase M4	WP_009050352.1				0QWZ1	S	propeptide PepSY amd peptidase M4	NA	105	NA	NA	NA	PF03413;Peptidase propeptide and YPEB domain;date=22-07-2017	NA	NA	NA	NA	44562	NA	NA	NA	NA
4157	PchlR47_23810	PchlR47_23810	340.343	1.88129	0.495748	3.79485	0.000147734	0.0192369	CP019399	5384902	5385876	324	allophanate hydrolase	WP_020800703.1	KIPA		map00330,map00791,map01100,map01120	16SZP	E	Allophanate hydrolase subunit 2	NA	324	G3DSA:2.40.100.10	NA	PTHR18866,PTHR18866:SF74	PF02626;Allophanate hydrolase subunit 2;date=22-07-2017	NA	NA	NA	NA	NA	Allophanate hydrolase subunit 2	SSF50891	TIGR00724;urea_amlyse_rel: biotin-dependent carboxylase uncharacterized domain	NA
4160	PchlR47_23825	PchlR47_23825	42.8953	2.11609	0.610067	3.46862	0.000523131	0.0449957	CP019399	5388141	5388386	81	acetyl-CoA carboxylase biotin carboxyl carrier protein subunit	WP_007972973.1	BMUL_0368		map00061,map00253,map00620,map00640,map00720,map01100,map01110,map01120	17KPA	I	biotin carboxyl carrier protein	NA	81	G3DSA:2.40.50.100	NA	NA	PF00364;Biotin-requiring enzyme;date=22-07-2017	NA	Acetyl-CoA biotin carboxyl carrier protein signature,Acetyl-CoA biotin carboxyl carrier protein signature,Acetyl-CoA biotin carboxyl carrier protein signature	NA	PS50968;Biotinyl/lipoyl domain profile.	NA	NA	SSF51230	NA	NA
4223	PchlR47_24170	PchlR47_24170	2097.63	-2.95969	0.18419	-16.0687	4.2304e-58	5.82262e-14	CP019399	5453364	5455952	862	TonB-dependent receptor	WP_019822314.1	HMUR	GO:0003674,GO:0005215,GO:0005575,GO:0005623,GO:0006810,GO:0008150,GO:0009279,GO:0015232,GO:0015886,GO:0016020,GO:0019867,GO:0030312,GO:0030313,GO:0031975,GO:0044462,GO:0044464,GO:0044699,GO:0044765,GO:0051179,GO:0051181,GO:0051184,GO:0051234,GO:0071702,GO:0071705,GO:0071944,GO:1901678		0QHT4	P	receptor	NA	862	G3DSA:2.40.170.20,G3DSA:2.170.130.10	NA	PTHR32552:SF7,PTHR32552	PF00593;TonB dependent receptor;GO:0004872,GO:0006810,GO:0016020,PF07660;Secretin and TonB N terminus short domain;GO:0019867,PF07715;TonB-dependent Receptor Plug Domain;GO:0004872,GO:0006810,GO:0016020	NA	NA	NA	NA	14611	Secretin and TonB N terminus short domain	SSF56935,SSF56935	TIGR01786;TonB-hemlactrns: TonB-dependent hemoglobin/transferrin/lactoferrin receptor family protein,TIGR01785;TonB-hemin: TonB-dependent heme/hemoglobin receptor family protein	21-43
4224	PchlR47_24175	PchlR47_24175	556.439	-3.01496	0.260049	-11.5938	4.43026e-31	5.82262e-14	CP019399	5456103	5456711	202	biliverdin-producing heme oxygenase	WP_009050414.1	HEMO	GO:0008150,GO:0008152,GO:0009058,GO:0009987,GO:0044237,GO:0044249,GO:0051186,GO:0051188		0QTSF	P	Heme oxygenase	NA	202	G3DSA:1.20.910.10	NA	NA	PF01126;Heme oxygenase;GO:0004392,GO:0006788,GO:0055114	NA	NA	NA	NA	NA	NA	SSF48613	NA	NA
4225	PchlR47_24180	PchlR47_24180	98.7324	-2.3795	0.290795	-8.18272	2.77517e-16	1.5013e-11	CP019399	5456848	5457249	133	hypothetical protein	WP_009050415.1	YBAN			0QW1G	S	membrAne	NA	133	NA	NA	NA	PF04304;Protein of unknown function (DUF454);date=22-07-2017	PIRSF016789	NA	NA	NA	NA	NA	NA	NA	101-123,13-35
4429	PchlR47_25325	PchlR47_25325	600.957	1.26214	0.272294	4.63521	3.5658e-06	0.00131501	CP019399	5684781	5685377	198	superoxide dismutase	WP_009394731.1	SODB	GO:0000302,GO:0000303,GO:0003674,GO:0003824,GO:0004784,GO:0005575,GO:0005622,GO:0005623,GO:0005737,GO:0005829,GO:0006801,GO:0006950,GO:0006979,GO:0008150,GO:0008152,GO:0009987,GO:0010035,GO:0016020,GO:0016209,GO:0016491,GO:0016721,GO:0019430,GO:0033554,GO:0034599,GO:0034614,GO:0042221,GO:0044237,GO:0044424,GO:0044444,GO:0044464,GO:0044699,GO:0044710,GO:0044763,GO:0050896,GO:0051716,GO:0055114,GO:0070887,GO:0071451,GO:0072593,GO:1901700,GO:1901701	map04146,map05016	0QJHJ	P	Destroys radicals which are normally produced within the cells and which are toxic to biological systems ()	NA	198	G3DSA:1.10.287.990	NA	PTHR11404	PF00081;Iron/manganese superoxide dismutases, alpha-hairpin domain;GO:0004784,GO:0006801,GO:0046872,GO:0055114,PF02777;Iron/manganese superoxide dismutases, C-terminal domain;GO:0004784,GO:0006801,GO:0046872,GO:0055114	PIRSF000349	Manganese superoxide dismutase signature,Manganese superoxide dismutase signature,Manganese superoxide dismutase signature,Manganese superoxide dismutase signature,Manganese superoxide dismutase signature	PS00088;Manganese and iron superoxide dismutases signature.	NA	NA	NA	SSF46609,SSF54719	NA	NA
4464	PchlR47_25505	PchlR47_25505	379.009	1.86728	0.290795	6.42128	1.35137e-10	5.26241e-07	CP019399	5723315	5723788	157	bacterioferritin	WP_012273886.1	BFR	GO:0003674,GO:0003824,GO:0004322,GO:0005488,GO:0005506,GO:0005575,GO:0005576,GO:0005622,GO:0005623,GO:0005737,GO:0005829,GO:0005886,GO:0006810,GO:0006873,GO:0006875,GO:0006879,GO:0006880,GO:0008150,GO:0008152,GO:0009607,GO:0009987,GO:0010035,GO:0010038,GO:0010039,GO:0016020,GO:0016491,GO:0016722,GO:0016724,GO:0019725,GO:0030003,GO:0033212,GO:0033214,GO:0042221,GO:0042592,GO:0043167,GO:0043169,GO:0044403,GO:0044419,GO:0044424,GO:0044444,GO:0044464,GO:0044699,GO:0044710,GO:0044763,GO:0046872,GO:0046914,GO:0046916,GO:0048878,GO:0050801,GO:0050896,GO:0051179,GO:0051234,GO:0051235,GO:0051238,GO:0051641,GO:0051651,GO:0051701,GO:0051704,GO:0051707,GO:0052173,GO:0052200,GO:0052564,GO:0052572,GO:0055065,GO:0055072,GO:0055076,GO:0055080,GO:0055082,GO:0055114,GO:0065007,GO:0065008,GO:0071944,GO:0075136		0QQ0K	P	Iron-storage protein	NA	157	G3DSA:1.20.1260.10	NA	PTHR30295:SF0,PTHR30295	PF00210;Ferritin-like domain;GO:0006879,GO:0008199	PIRSF002560	Bacterioferritin signature,Bacterioferritin signature,Bacterioferritin signature,Bacterioferritin signature,Bacterioferritin signature,Bacterioferritin signature,Bacterioferritin signature	PS00549;Bacterioferritin signature.	PS50905;Ferritin-like diiron domain profile.	NA	NA	SSF47240	TIGR00754;bfr: bacterioferritin	NA
4668	PchlR47_26615	PchlR47_26615	9576.2	1.1777	0.277319	4.24672	2.16927e-05	0.00483687	CP019399	5955118	5956755	545	FAD-dependent oxidoreductase	WP_016703550.1	CRTH	GO:0000166,GO:0003674,GO:0003824,GO:0005488,GO:0005575,GO:0005623,GO:0005886,GO:0006629,GO:0006720,GO:0008150,GO:0008152,GO:0008299,GO:0008610,GO:0009058,GO:0009987,GO:0016020,GO:0016119,GO:0016120,GO:0016491,GO:0016627,GO:0036094,GO:0042214,GO:0043167,GO:0043168,GO:0044237,GO:0044238,GO:0044249,GO:0044255,GO:0044464,GO:0044710,GO:0046246,GO:0048037,GO:0050660,GO:0050662,GO:0055114,GO:0071704,GO:0071944,GO:0071949,GO:0097159,GO:1901265,GO:1901363,GO:1901576	map00830,map00906,map01100,map01110	0QKF6	C	FAD dependent oxidoreductase	NA	545	G3DSA:3.50.50.60,G3DSA:3.50.50.60	NA	PTHR10668,PTHR10668:SF5	PF00732;GMC oxidoreductase;GO:0016614,GO:0050660,GO:0055114,PF13450;NAD(P)-binding Rossmann-like domain;date=22-07-2017	NA	Pyridine nucleotide disulphide reductase class-I signature,Pyridine nucleotide disulphide reductase class-I signature	NA	NA	NA	NA	SSF51905,SSF51905	NA	NA
4670	PchlR47_26625	PchlR47_26625	6185.91	1.19055	0.311895	3.81716	0.000134999	0.0183029	CP019399	5957192	5958697	501	FAD-dependent oxidoreductase	WP_020299953.1	CRTH	GO:0000166,GO:0003674,GO:0003824,GO:0005488,GO:0005575,GO:0005623,GO:0005886,GO:0006629,GO:0006720,GO:0008150,GO:0008152,GO:0008299,GO:0008610,GO:0009058,GO:0009987,GO:0016020,GO:0016119,GO:0016120,GO:0016491,GO:0016627,GO:0036094,GO:0042214,GO:0043167,GO:0043168,GO:0044237,GO:0044238,GO:0044249,GO:0044255,GO:0044464,GO:0044710,GO:0046246,GO:0048037,GO:0050660,GO:0050662,GO:0055114,GO:0071704,GO:0071944,GO:0071949,GO:0097159,GO:1901265,GO:1901363,GO:1901576	map00830,map00906,map01100,map01110	0QKF6	C	FAD dependent oxidoreductase	NA	501	G3DSA:3.50.50.60,G3DSA:3.50.50.60,G3DSA:3.50.50.60	NA	PTHR10668	PF13450;NAD(P)-binding Rossmann-like domain;date=22-07-2017	NA	NA	NA	NA	NA	NA	SSF51905	NA	NA
4671	PchlR47_26630	PchlR47_26630	5734.78	1.41364	0.267921	5.27633	1.31798e-07	0.00010998	CP019399	5958736	5959491	251	3-oxoacyl-ACP reductase	WP_009050739.1			map00061,map00780,map01040,map01100	1754N	I	3-Oxoacyl (Acyl-carrier protein) reductase	NA	251	G3DSA:3.40.50.720	NA	PTHR24312:SF0,PTHR24312	PF00106;short chain dehydrogenase;GO:0008152,GO:0016491	NA	Glucose/ribitol dehydrogenase family signature,Glucose/ribitol dehydrogenase family signature,Glucose/ribitol dehydrogenase family signature,Glucose/ribitol dehydrogenase family signature,Glucose/ribitol dehydrogenase family signature,Glucose/ribitol dehydrogenase family signature,Short-chain dehydrogenase/reductase (SDR) superfamily signature,Short-chain dehydrogenase/reductase (SDR) superfamily signature,Short-chain dehydrogenase/reductase (SDR) superfamily signature	PS00061;Short-chain dehydrogenases/reductases family signature.	NA	NA	Target=PchlR47_26630 10 190	SSF51735	NA	NA
4672	PchlR47_26635	PchlR47_26635	3433.24	1.0556	0.2467	4.27888	1.87839e-05	0.00446968	CP019399	5959528	5960367	279	peptidase	WP_016703553.1				16YRJ	S	NA	NA	279	G3DSA:3.40.50.1820	NA	NA	PF12697;Alpha/beta hydrolase family;date=22-07-2017	NA	NA	NA	NA	NA	NA	SSF53474	NA	NA
4673	PchlR47_26640	PchlR47_26640	22553.2	1.04943	0.258271	4.06328	4.83877e-05	0.00873409	CP019399	5960364	5961887	507	FAD-dependent oxidoreductase	WP_009050741.1			map00830	16VA3	Q	FAD dependent oxidoreductase	NA	507	G3DSA:3.50.50.60,G3DSA:3.50.50.60,G3DSA:3.50.50.60	NA	PTHR10668	PF13450;NAD(P)-binding Rossmann-like domain;date=22-07-2017	NA	NA	NA	NA	NA	NA	SSF51905	NA	NA
4674	PchlR47_26645	PchlR47_26645	8396.73	1.15187	0.262329	4.39094	1.12863e-05	0.00315321	NA	NA	NA	NA	NA	NA	NA	NA	NA	NA	NA	NA	NA	NA	NA	NA	NA	NA	NA	NA	NA	NA	NA	NA	NA	NA	NA
4676	PchlR47_26655	PchlR47_26655	2524.33	1.17183	0.243179	4.81878	1.44436e-06	0.000684566	CP019399	5963082	5963888	268	hypothetical protein	WP_009050744.1				0QRJR	S	NA	NA	268	G3DSA:3.10.129.10	NA	NA	PF01575;MaoC like domain;date=22-07-2017	NA	NA	NA	NA	NA	NA	SSF54637	NA	NA
4677	PchlR47_26660	PchlR47_26660	13330.3	1.37049	0.319553	4.28875	1.79677e-05	0.00442107	CP019399	5963891	5965159	422	3-oxoacyl-ACP synthase	WP_016703556.1			map00061,map00780,map01100	0QKN1	I	3-oxoacyl- acyl-carrier-protein synthase	NA	422	G3DSA:3.40.47.10,G3DSA:3.40.47.10	NA	PTHR11712	PF00109;Beta-ketoacyl synthase, N-terminal domain;date=22-07-2017,PF02801;Beta-ketoacyl synthase, C-terminal domain;date=22-07-2017	NA	NA	PS00606;Beta-ketoacyl synthases active site.	NA	NA	Beta-ketoacyl synthase	SSF53901,SSF53901	NA	NA
4701	PchlR47_26790	PchlR47_26790	785.634	-1.66669	0.440364	-3.7848	0.00015383	0.0197777	NA	NA	NA	NA	NA	NA	NA	NA	NA	NA	NA	NA	NA	NA	NA	NA	NA	NA	NA	NA	NA	NA	NA	NA	NA	NA	NA
4713	PchlR47_26855	PchlR47_26855	686.614	4.23454	0.256953	16.4798	5.12155e-61	5.82262e-14	CP019399	6003917	6004885	322	hypothetical protein	WP_010656039.1	YBGA			16SJY	S	conserved protein	NA	322	NA	NA	PTHR30087,PTHR30087:SF0	PF08349;Protein of unknown function (DUF1722);date=22-07-2017,PF04463;Protein of unknown function (DUF523);date=22-07-2017	PIRSF037004	NA	NA	NA	NA	NA	NA	NA	NA
4714	PchlR47_26860	PchlR47_26860	431.297	4.66695	0.238856	19.5387	5.14417e-85	5.82262e-14	CP019399	6004889	6005827	312	helix-turn-helix-type transcriptional regulator	WP_016703576.1	MLRA			0QT2P	K	MerR family transcriptional regulator	NA	312	G3DSA:1.10.1660.10	NA	PTHR30204,PTHR30204:SF15	PF02607;B12 binding domain;GO:0008705,GO:0009086,GO:0031419,GO:0046872,PF13411;MerR HTH family regulatory protein;GO:0003677,GO:0006355	NA	NA	NA	PS50937;MerR-type HTH domain profile.	NA	helix_turn_helix, mercury resistance	SSF46955	NA	NA
4715	PchlR47_26865	PchlR47_26865	285.367	4.08979	0.309141	13.2295	5.92673e-40	5.82262e-14	CP019399	6005842	6007287	481	deoxyribodipyrimidine photo-lyase	WP_009045558.1	PHRB	GO:0003674,GO:0003824,GO:0003904,GO:0003913,GO:0006139,GO:0006259,GO:0006281,GO:0006464,GO:0006725,GO:0006807,GO:0006950,GO:0006974,GO:0008150,GO:0008152,GO:0009987,GO:0016829,GO:0016830,GO:0018298,GO:0019538,GO:0033554,GO:0034641,GO:0036211,GO:0043170,GO:0043412,GO:0044237,GO:0044238,GO:0044260,GO:0044267,GO:0044699,GO:0044763,GO:0046483,GO:0050896,GO:0051716,GO:0071704,GO:0090304,GO:1901360		0QI0R	L	Deoxyribodipyrimidine photo-lyase	NA	481	G3DSA:3.40.50.620,G3DSA:1.10.579.10,G3DSA:1.25.40.80	NA	PTHR11455,PTHR11455:SF9	PF03441;FAD binding domain of DNA photolyase;GO:0003913,GO:0006281,PF00875;DNA photolyase;date=22-07-2017	NA	DNA photolyase signature,DNA photolyase signature,DNA photolyase signature	PS00394;DNA photolyases class 1 signature 1.	PS51645;Photolyase/cryptochrome alpha/beta domain profile.	NA	NA	SSF48173,SSF52425	NA	NA
4756	PchlR47_27190	PchlR47_27190	3084.47	-1.61639	0.31732	-5.09387	3.50821e-07	0.000241096	CP019399	6060162	6060653	163	phenazine biosynthesis protein	WP_007923193.1				0R2TH	S	Involved in the biosynthesis of the antibiotic, phenazine, a nitrogen-containing heterocyclic molecule having important roles in virulence, competition and biological control	NA	163	G3DSA:3.10.450.50	NA	NA	PF03284;Phenazine biosynthesis protein A/B;GO:0017000	NA	NA	NA	NA	NA	NA	SSF54427	NA	NA
4757	PchlR47_27195	PchlR47_27195	1647.03	-1.33772	0.298447	-4.48228	7.3849e-06	0.00233588	CP019399	6060681	6061172	163	phenazine biosynthesis protein	WP_007923191.1				0R2TH	S	Involved in the biosynthesis of the antibiotic, phenazine, a nitrogen-containing heterocyclic molecule having important roles in virulence, competition and biological control	NA	163	G3DSA:3.10.450.50	NA	NA	PF03284;Phenazine biosynthesis protein A/B;GO:0017000	NA	NA	NA	NA	NA	NA	SSF54427	NA	NA
4758	PchlR47_27200	PchlR47_27200	14324.1	-1.51473	0.385161	-3.93273	8.39857e-05	0.0135193	CP019399	6061196	6062398	400	phospho-2-dehydro-3-deoxyheptonate aldolase	WP_009050820.1	AROG	GO:0003674,GO:0003824,GO:0003849,GO:0005488,GO:0005575,GO:0005618,GO:0005622,GO:0005623,GO:0005737,GO:0005829,GO:0005886,GO:0006082,GO:0006461,GO:0008150,GO:0008152,GO:0009058,GO:0009423,GO:0009987,GO:0016020,GO:0016043,GO:0016053,GO:0016740,GO:0016765,GO:0019752,GO:0022607,GO:0030145,GO:0030312,GO:0040007,GO:0043167,GO:0043169,GO:0043436,GO:0043648,GO:0043650,GO:0043933,GO:0044085,GO:0044237,GO:0044249,GO:0044281,GO:0044283,GO:0044424,GO:0044444,GO:0044464,GO:0044710,GO:0044711,GO:0046394,GO:0046417,GO:0046872,GO:0046914,GO:0051259,GO:0051260,GO:0065003,GO:0070271,GO:0071704,GO:0071822,GO:0071840,GO:0071944,GO:1901576	map00400,map01100,map01110,map01230	16PK4	E	phospho-2-dehydro-3-deoxyheptonate aldolase	NA	400	NA	NA	PTHR21337,PTHR21337:SF0	PF01474;Class-II DAHP synthetase family;GO:0003849,GO:0009073	NA	NA	NA	NA	NA	NA	SSF51569	NA	NA
4911	PchlR47_28010	PchlR47_28010	2882.09	-1.63578	0.249983	-6.54358	6.00624e-11	2.78305e-07	NA	NA	NA	NA	NA	NA	NA	NA	NA	NA	NA	NA	NA	NA	NA	NA	NA	NA	NA	NA	NA	NA	NA	NA	NA	NA	NA
5060	PchlR47_28785	PchlR47_28785	2682.1	1.00497	0.17525	5.73448	9.78112e-09	1.50353e-05	CP019399	6395183	6396274	363	nitrite reductase%2C copper-containing	WP_041987461.1	NIRK	GO:0005575,GO:0005623,GO:0042597,GO:0044464	map00910,map01120	0QM3S	Q	Nitrite reductase	NA	363	G3DSA:2.60.40.420,G3DSA:2.60.40.420	NA	PTHR11709,PTHR11709:SF57	PF00394;Multicopper oxidase;GO:0016491,GO:0055114,PF07732;Multicopper oxidase;GO:0005507	NA	Copper containing nitrite reductase signature,Copper containing nitrite reductase signature,Copper containing nitrite reductase signature,Copper containing nitrite reductase signature,Copper containing nitrite reductase signature,Copper containing nitrite reductase signature	NA	PS51257;Prokaryotic membrane lipoprotein lipid attachment site profile.	45292	NA	SSF49503,SSF49503	TIGR02376;Cu_nitrite_red: nitrite reductase, copper-containing	NA
5099	PchlR47_28995	PchlR47_28995	841.015	1.06342	0.146316	7.26801	3.64824e-13	4.52978e-09	CP019399	6439213	6440661	482	catalase	WP_014720152.1	KATA	GO:0003674,GO:0003824,GO:0004096,GO:0004601,GO:0006950,GO:0006979,GO:0008150,GO:0008152,GO:0016209,GO:0016491,GO:0016684,GO:0044710,GO:0050896,GO:0055114	map00380,map00630,map01110,map04146,map05014	0QK28	P	catalase	NA	482	G3DSA:2.40.180.10	NA	PTHR11465	PF00199;Catalase;GO:0004096,GO:0020037,GO:0055114,PF06628;Catalase-related immune-responsive;date=22-07-2017	PIRSF038928	Catalase signature,Catalase signature,Catalase signature,Catalase signature,Catalase signature,Catalase signature	PS00438;Catalase proximal active site signature.,PS00437;Catalase proximal heme-ligand signature.	PS51402;catalase family profile.	NA	Target=PchlR47_28995 8 392	SSF56634	NA	NA
5155	PchlR47_29295	PchlR47_29295	10683.8	-1.15146	0.19874	-5.79379	6.88167e-09	1.17967e-05	CP019399	6487139	6488107	322	2-nitropropane dioxygenase	WP_007941663.1			map00910	0QP33	S	2-nitropropane dioxygenase	NA	322	G3DSA:3.20.20.70	NA	PTHR32332:SF13,PTHR32332	PF03060;Nitronate monooxygenase;GO:0018580,GO:0055114	NA	NA	NA	NA	NA	NA	SSF51412	NA	NA
5238	PchlR47_29720	PchlR47_29720	303.411	-1.51468	0.264091	-5.73545	9.72544e-09	1.50353e-05	CP019399	6585953	6586471	172	RNA polymerase subunit sigma	WP_003211093.1	FIUI			17DB8	K	RNA polymerase sigma factor	NA	172	G3DSA:1.10.10.10,G3DSA:1.10.1740.10	NA	PTHR30173,PTHR30173:SF9	PF04542;Sigma-70 region 2;GO:0003677,GO:0003700,GO:0006352,GO:0006355,GO:0016987,PF08281;Sigma-70, region 4;GO:0003677,GO:0003700,GO:0006352,GO:0006355,GO:0016987	NA	NA	NA	NA	NA	NA	SSF88946,SSF88659	TIGR02937;sigma70-ECF: RNA polymerase sigma factor, sigma-70 family	NA
5239	PchlR47_29725	PchlR47_29725	770.582	-1.42679	0.272313	-5.23954	1.60976e-07	0.000126709	CP019399	6586468	6587454	328	amino acid ABC transporter substrate-binding protein	WP_016704088.1				1787U	T	Anti-feci sigma factor, fecr	NA	328	NA	NA	PTHR30273	PF04773;FecR protein;date=22-07-2017	PIRSF018266	NA	NA	NA	NA	NA	NA	NA	86-104
5240	PchlR47_29730	PchlR47_29730	83.9122	-1.01076	0.261823	-3.86049	0.000113159	0.0161686	CP019399	6587685	6590114	809	TonB-dependent siderophore receptor	WP_016704089.1	FHUA	GO:0000041,GO:0003674,GO:0004872,GO:0005575,GO:0005623,GO:0006810,GO:0006811,GO:0006812,GO:0006826,GO:0008150,GO:0009279,GO:0016020,GO:0019867,GO:0030001,GO:0030312,GO:0030313,GO:0031975,GO:0044462,GO:0044464,GO:0044699,GO:0044765,GO:0051179,GO:0051234,GO:0071944		0QIGR	P	receptor	NA	809	G3DSA:2.40.170.20,G3DSA:2.170.130.10	NA	PTHR32552,PTHR32552:SF5	PF07715;TonB-dependent Receptor Plug Domain;GO:0004872,GO:0006810,GO:0016020,PF07660;Secretin and TonB N terminus short domain;GO:0019867,PF00593;TonB dependent receptor;GO:0004872,GO:0006810,GO:0016020	NA	NA	NA	NA	11324	Secretin and TonB N terminus short domain	SSF56935	TIGR01783;TonB-siderophor: TonB-dependent siderophore receptor	NA
5493	PchlR47_31105	PchlR47_31105	3343.04	1.02937	0.139276	7.39089	1.45851e-13	2.2195e-09	CP019399	6884613	6885134	173	disulfide bond formation protein B	WP_009051434.1	DSBB	GO:0005575,GO:0005623,GO:0005886,GO:0016020,GO:0044464,GO:0071944		0QTY5	O	Required for disulfide bond formation in some periplasmic proteins. Acts by oxidizing the DsbA protein ()	NA	173	G3DSA:1.20.1550.10	MF_00286;Disulfide bond formation protein B [dsbB].;date=22-07-2017	NA	PF02600;Disulfide bond formation protein DsbB;GO:0015035,GO:0016020	NA	NA	NA	NA	NA	NA	SSF158442	NA	7-29,140-162,68-90,39-61
T3
	ID	X.x	baseMean	log2FoldChange	lfcSE	stat	pvalue	padj	RefSeqID	start	end	length	gene_name	protein_seq_best_match	predicted_gene_name	GO_terms	KEGG_pathways	bestOG	COGcat	eggNOGannot	X.y	length1	Gene3D	HamapGO	PANTHER	Pfam	PIRSF	PRINTS	ProSitePatterns	ProSiteProfiles	SignalP	SMART	SUPERFAMILY	TIGRFAM	TMHMM
92	PchlR47_00470	PchlR47_00470	263.999	-2.06604	0.233916	-8.83241	1.02446e-18	0.000190538	CP019399	93040	94371	443	glutamate/aspartate, proton symporter GltP	WP_007924276.1	GLTP	GO:0003674,GO:0005215,GO:0005310,GO:0005342,GO:0005343,GO:0005575,GO:0005623,GO:0005886,GO:0006810,GO:0006811,GO:0006812,GO:0006814,GO:0006820,GO:0006835,GO:0008150,GO:0008324,GO:0008509,GO:0008514,GO:0009987,GO:0015075,GO:0015077,GO:0015081,GO:0015291,GO:0015293,GO:0015294,GO:0015296,GO:0015370,GO:0015672,GO:0015711,GO:0015849,GO:0016020,GO:0017153,GO:0022804,GO:0022857,GO:0022890,GO:0022891,GO:0022892,GO:0030001,GO:0034220,GO:0035725,GO:0044464,GO:0044699,GO:0044763,GO:0044765,GO:0046873,GO:0046942,GO:0046943,GO:0051179,GO:0051234,GO:0055085,GO:0071702,GO:0071944	map02020	0QHST	C	Responsible for the transport of dicarboxylates such as succinate, fumarate, and malate from the periplasm across the membrane ()	NA	443	G3DSA:1.10.3860.10	NA	PTHR11958,PTHR11958:SF26	PF00375;Sodium:dicarboxylate symporter family;GO:0006835,GO:0016020,GO:0017153	NA	Glutamate-aspartate symporter signature,Glutamate-aspartate symporter signature,Glutamate-aspartate symporter signature,Glutamate-aspartate symporter signature,Glutamate-aspartate symporter signature,Glutamate-aspartate symporter signature,Glutamate-aspartate symporter signature,Glutamate-aspartate symporter signature	PS00714;Sodium:dicarboxylate symporter family signature 2.,PS00713;Sodium:dicarboxylate symporter family signature 1.	NA	NA	NA	SSF118215	NA	154-176,49-71,390-412,234-256,84-106,353-375,7-29,202-224
113	PchlR47_00585	PchlR47_00585	5601.07	-1.61255	0.211351	-7.62974	2.35229e-14	0.00265321	CP019399	117140	118321	393	acyl-CoA dehydrogenase	WP_008569597.1	GCDH	GO:0003674,GO:0003824,GO:0003995,GO:0004361,GO:0006082,GO:0006520,GO:0006629,GO:0006807,GO:0008150,GO:0008152,GO:0009056,GO:0009063,GO:0009987,GO:0016054,GO:0016491,GO:0016627,GO:0019752,GO:0040007,GO:0043436,GO:0044237,GO:0044238,GO:0044248,GO:0044255,GO:0044281,GO:0044282,GO:0044710,GO:0044712,GO:0046395,GO:0055114,GO:0071704,GO:1901564,GO:1901565,GO:1901575	map00071,map00281,map00310,map00380,map01100,map01110	0QJE5	I	Dehydrogenase	NA	393	G3DSA:1.20.140.10,G3DSA:2.40.110.10,G3DSA:1.10.540.10	NA	PTHR10909,PTHR10909:SF152	PF02770;Acyl-CoA dehydrogenase, middle domain;GO:0003995,GO:0055114,PF00441;Acyl-CoA dehydrogenase, C-terminal domain;GO:0016627,GO:0055114,PF02771;Acyl-CoA dehydrogenase, N-terminal domain;GO:0008152,GO:0016627,GO:0050660,GO:0055114	NA	NA	PS00073;Acyl-CoA dehydrogenases signature 2.	NA	NA	NA	SSF47203,SSF56645	NA	NA
172	PchlR47_00960	PchlR47_00960	58.4631	-2.49957	0.33091	-7.55361	4.23359e-14	0.00302609	NA	NA	NA	NA	NA	NA	NA	NA	NA	NA	NA	NA	NA	NA	NA	NA	NA	NA	NA	NA	NA	NA	NA	NA	NA	NA	NA
253	PchlR47_01480	PchlR47_01480	620.152	-1.13404	0.182767	-6.20484	5.47513e-10	0.029278	CP019399	332841	334382	513	phosphoenolpyruvate carboxykinase (ATP)	WP_019750189.1	PCKA	GO:0000287,GO:0003674,GO:0003824,GO:0004611,GO:0004612,GO:0005488,GO:0005509,GO:0005575,GO:0005622,GO:0005623,GO:0005737,GO:0005975,GO:0005996,GO:0006006,GO:0006094,GO:0008150,GO:0008152,GO:0009058,GO:0016051,GO:0016829,GO:0016830,GO:0016831,GO:0019318,GO:0019319,GO:0043167,GO:0043169,GO:0044238,GO:0044424,GO:0044464,GO:0044723,GO:0046364,GO:0046872,GO:0071704,GO:1901576	map00010,map00020,map00620,map00710,map01100,map01110,map01120	0QHX5	C	phosphoenolpyruvate carboxylase	NA	513	G3DSA:3.40.449.10,G3DSA:3.90.228.20,G3DSA:3.90.228.20	MF_00453;Phosphoenolpyruvate carboxykinase [ATP] [pckA].;GO:0004612,GO:0005524,GO:0006094	PTHR30031:SF0,PTHR30031	PF01293;Phosphoenolpyruvate carboxykinase;GO:0004612,GO:0005524,GO:0006094	PIRSF006294	NA	PS00532;Phosphoenolpyruvate carboxykinase (ATP) signature.	NA	NA	NA	SSF53795,SSF68923	TIGR00224;pckA: phosphoenolpyruvate carboxykinase (ATP)	NA
263	PchlR47_01530	PchlR47_01530	754.214	3.05411	0.176767	17.2776	6.93822e-67	7.83401e-14	CP019399	344698	347046	782	CbbBc protein	WP_019651494.1	FDHF	GO:0003674,GO:0003824,GO:0005575,GO:0005623,GO:0005886,GO:0008150,GO:0008152,GO:0016020,GO:0016491,GO:0044464,GO:0044710,GO:0055114,GO:0071944	map00630,map00680,map01100,map01120	0QHQQ	C	Oxidoreductase, alpha molybdopterin subunit	NA	782	G3DSA:3.40.50.740,G3DSA:3.40.50.740,G3DSA:3.40.228.10	NA	PTHR11615,PTHR11615,PTHR11615,PTHR11615:SF114,PTHR11615:SF114,PTHR11615:SF114	PF00384;Molybdopterin oxidoreductase;GO:0016491,GO:0055114	PIRSF000144	NA	NA	NA	NA	NA	SSF53706,SSF50692	TIGR01701;Fdhalpha-like: oxidoreductase alpha (molybdopterin) subunit	NA
264	PchlR47_01535	PchlR47_01535	82.3142	2.56836	0.293278	8.75742	1.99776e-18	0.000219733	CP019399	347043	347882	279	sulfurtransferase FdhD	WP_017478125.1	FDHD	GO:0005575,GO:0005622,GO:0005623,GO:0005737,GO:0044424,GO:0044464		0QM3N	C	Necessary for formate dehydrogenase activity ()	NA	279	G3DSA:3.10.20.10,G3DSA:3.40.140.10	NA	PTHR30592:SF1,PTHR30592	PF02634;FdhD/NarQ family;GO:0016783	PIRSF015626	NA	NA	NA	NA	NA	SSF53927	TIGR00129;fdhD_narQ: formate dehydrogenase family accessory protein FdhD	NA
334	PchlR47_01950	PchlR47_01950	849.631	-1.51085	0.186794	-8.08835	6.04776e-16	0.00113337	CP019399	434657	436477	606	GTP-binding protein TypA	WP_007939427.1	TYPA	GO:0005575,GO:0005618,GO:0005623,GO:0005886,GO:0006412,GO:0006950,GO:0008150,GO:0008152,GO:0009058,GO:0009059,GO:0009266,GO:0009409,GO:0009628,GO:0009987,GO:0010467,GO:0016020,GO:0019538,GO:0030312,GO:0034645,GO:0043170,GO:0044237,GO:0044238,GO:0044249,GO:0044260,GO:0044267,GO:0044464,GO:0050896,GO:0071704,GO:0071944,GO:1901576		0QIPQ	T	gtp-binding protein typa	NA	606	G3DSA:3.30.70.240,G3DSA:3.30.70.870,G3DSA:2.40.30.10,G3DSA:3.40.50.300,G3DSA:2.40.50.250	NA	PTHR23115,PTHR23115,PTHR23115:SF14,PTHR23115:SF14	PF03144;Elongation factor Tu domain 2;GO:0005525,PF00009;Elongation factor Tu GTP binding domain;date=22-07-2017,PF00679;Elongation factor G C-terminus;date=22-07-2017	NA	GTP-binding elongation factor signature,GTP-binding elongation factor signature,GTP-binding elongation factor signature,GTP-binding elongation factor signature	PS00301;Translational (tr)-type guanine nucleotide-binding (G) domain signature.	PS51722;Translational (tr)-type guanine nucleotide-binding (G) domain profile.	NA	NA	SSF52540,SSF54980,SSF54980,SSF50447	TIGR00231;small_GTP: small GTP-binding protein domain,TIGR01394;TypA_BipA: GTP-binding protein TypA/BipA	NA
385	PchlR47_02215	PchlR47_02215	1608.2	-1.95567	0.246945	-7.91946	2.38536e-15	0.00151007	CP019399	494282	494500	72	50S ribosomal protein L31	WP_007925855.1	RPME	GO:0003674,GO:0003735,GO:0005198,GO:0005488,GO:0005575,GO:0005622,GO:0005623,GO:0005737,GO:0005829,GO:0005840,GO:0006412,GO:0008150,GO:0008152,GO:0008270,GO:0009058,GO:0009059,GO:0009987,GO:0010467,GO:0015934,GO:0019538,GO:0022625,GO:0022626,GO:0030529,GO:0032991,GO:0034645,GO:0040007,GO:0043167,GO:0043169,GO:0043170,GO:0043226,GO:0043228,GO:0043229,GO:0043232,GO:0044237,GO:0044238,GO:0044249,GO:0044260,GO:0044267,GO:0044391,GO:0044422,GO:0044424,GO:0044444,GO:0044445,GO:0044446,GO:0044464,GO:0046872,GO:0046914,GO:0071704,GO:1901576	map03010	0QVKH	J	Binds the 23S rRNA ()	NA	72	NA	MF_00501;50S ribosomal protein L31 [rpmE].;GO:0003735,GO:0005622,GO:0005840,GO:0006412	NA	PF01197;Ribosomal protein L31;GO:0003735,GO:0005622,GO:0005840,GO:0006412	NA	Ribosomal protein L31 signature,Ribosomal protein L31 signature,Ribosomal protein L31 signature	PS01143;Ribosomal protein L31 signature.	NA	NA	NA	SSF143800	TIGR00105;L31: ribosomal protein bL31	NA
388	PchlR47_02230	PchlR47_02230	612.852	-1.09609	0.176492	-6.21045	5.28337e-10	0.029278	CP019399	496905	499343	812	peptidase	WP_007899223.1	MRCA	GO:0000270,GO:0003674,GO:0003824,GO:0004180,GO:0004185,GO:0005488,GO:0005575,GO:0005576,GO:0005623,GO:0005886,GO:0005887,GO:0006022,GO:0006023,GO:0006024,GO:0006807,GO:0008144,GO:0008150,GO:0008152,GO:0008233,GO:0008236,GO:0008238,GO:0008360,GO:0008658,GO:0008955,GO:0009002,GO:0009058,GO:0009059,GO:0009252,GO:0009273,GO:0009636,GO:0009987,GO:0010941,GO:0016020,GO:0016021,GO:0016740,GO:0016757,GO:0016758,GO:0016763,GO:0016787,GO:0017171,GO:0022603,GO:0022604,GO:0030203,GO:0031224,GO:0031226,GO:0031406,GO:0033218,GO:0033293,GO:0034645,GO:0042221,GO:0042268,GO:0042546,GO:0043167,GO:0043168,GO:0043170,GO:0044036,GO:0044038,GO:0044085,GO:0044237,GO:0044249,GO:0044260,GO:0044425,GO:0044459,GO:0044464,GO:0044699,GO:0044710,GO:0044763,GO:0045918,GO:0046677,GO:0048519,GO:0048523,GO:0050789,GO:0050793,GO:0050794,GO:0050896,GO:0051128,GO:0060548,GO:0065007,GO:0065008,GO:0070008,GO:0070011,GO:0070589,GO:0071554,GO:0071704,GO:0071840,GO:0071944,GO:0097159,GO:1901135,GO:1901137,GO:1901363,GO:1901564,GO:1901566,GO:1901576,GO:1901681	map00550,map01100	0RB2K	M	Penicillin-binding protein 1a	NA	812	G3DSA:3.40.710.10,G3DSA:3.40.710.10,G3DSA:3.40.710.10,G3DSA:2.40.50.140,G3DSA:1.10.3810.10	NA	PTHR32282:SF5,PTHR32282,PTHR32282,PTHR32282,PTHR32282:SF5,PTHR32282:SF5	PF00905;Penicillin binding protein transpeptidase domain;GO:0008658,PF00912;Transglycosylase;date=22-07-2017	NA	NA	NA	NA	NA	NA	SSF56601,SSF56601,SSF56601,SSF56601,SSF53955	TIGR02074;PBP_1a_fam: penicillin-binding protein, 1A family	47300
508	PchlR47_02870	PchlR47_02870	904.342	-1.85194	0.237202	-7.80742	5.83687e-15	0.00187667	CP019399	650248	650673	141	30S ribosomal protein S6	WP_011058949.1	RPSF	GO:0003674,GO:0003735,GO:0005198,GO:0005575,GO:0005622,GO:0005623,GO:0005737,GO:0005829,GO:0005840,GO:0006412,GO:0008150,GO:0008152,GO:0009058,GO:0009059,GO:0009987,GO:0010467,GO:0015935,GO:0019538,GO:0022626,GO:0022627,GO:0030529,GO:0032991,GO:0034645,GO:0043170,GO:0043226,GO:0043228,GO:0043229,GO:0043232,GO:0044237,GO:0044238,GO:0044249,GO:0044260,GO:0044267,GO:0044391,GO:0044422,GO:0044424,GO:0044444,GO:0044445,GO:0044446,GO:0044464,GO:0071704,GO:1901576	map03010	0QSAC	J	Binds together with S18 to 16S ribosomal RNA ()	NA	141	G3DSA:3.30.70.60	MF_00360;30S ribosomal protein S6 [rpsF].;GO:0003735,GO:0005840,GO:0006412,GO:0019843	PTHR21011:SF2,PTHR21011	PF01250;Ribosomal protein S6;GO:0003735,GO:0005840,GO:0006412,GO:0019843	NA	NA	PS01048;Ribosomal protein S6 signature.	NA	NA	NA	SSF54995	TIGR00166;S6: ribosomal protein bS6	NA
510	PchlR47_02880	PchlR47_02880	1602.66	-1.20019	0.16687	-7.1924	6.36601e-13	0.00603606	CP019399	650969	651868	299	hypothetical protein	WP_008157005.1				0QTJX	S	Inherit from proNOG: Membrane	NA	299	NA	NA	NA	NA	NA	NA	NA	NA	NA	NA	NA	NA	220-242,150-172,193-215,249-271,17-39,49-66,94-113
511	PchlR47_02885	PchlR47_02885	882.286	-1.2429	0.175088	-7.09876	1.25884e-12	0.00713463	CP019399	651890	652336	148	50S ribosomal protein L9	WP_004883587.1	RPLI	GO:0003674,GO:0003735,GO:0005198,GO:0005575,GO:0005618,GO:0005622,GO:0005623,GO:0005737,GO:0005829,GO:0005886,GO:0006412,GO:0008150,GO:0008152,GO:0009058,GO:0009059,GO:0009987,GO:0010467,GO:0016020,GO:0019538,GO:0030312,GO:0034645,GO:0043170,GO:0044237,GO:0044238,GO:0044249,GO:0044260,GO:0044267,GO:0044424,GO:0044444,GO:0044464,GO:0071704,GO:0071944,GO:1901576	map03010	0QS4Z	J	Binds to the 23S rRNA ()	NA	148	G3DSA:3.10.430.100,G3DSA:3.40.5.10	MF_00503;50S ribosomal protein L9 [rplI].;GO:0003735,GO:0005622,GO:0005840,GO:0006412	PTHR21368	PF01281;Ribosomal protein L9, N-terminal domain;date=22-07-2017,PF03948;Ribosomal protein L9, C-terminal domain;date=22-07-2017	NA	NA	PS00651;Ribosomal protein L9 signature.	NA	NA	NA	SSF55658,SSF55653	TIGR00158;L9: ribosomal protein bL9	NA
655	PchlR47_03720	PchlR47_03720	40.6219	2.60457	0.393719	6.61529	3.70835e-11	0.0157104	CP019399	848309	849160	283	xylose isomerase	WP_009046847.1				0QNG1	G	Xylose Isomerase Domain-Containing protein	NA	283	G3DSA:3.20.20.150	NA	NA	PF01261;Xylose isomerase-like TIM barrel;date=22-07-2017	NA	NA	NA	NA	NA	NA	SSF51658	NA	NA
666	PchlR47_03780	PchlR47_03780	104.958	1.59485	0.24945	6.39346	1.62174e-10	0.0219704	CP019399	859116	859757	213	arylformamidase	WP_015634049.1	KYNB	GO:0003674,GO:0003824,GO:0004061,GO:0006082,GO:0006520,GO:0006568,GO:0006569,GO:0006575,GO:0006576,GO:0006586,GO:0006725,GO:0006807,GO:0008150,GO:0008152,GO:0009056,GO:0009063,GO:0009072,GO:0009074,GO:0009308,GO:0009310,GO:0009987,GO:0016054,GO:0016787,GO:0016810,GO:0016811,GO:0019439,GO:0019441,GO:0019752,GO:0032787,GO:0034641,GO:0042180,GO:0042402,GO:0042430,GO:0042436,GO:0042537,GO:0043420,GO:0043436,GO:0044106,GO:0044237,GO:0044238,GO:0044248,GO:0044270,GO:0044281,GO:0044282,GO:0044710,GO:0044712,GO:0046218,GO:0046395,GO:0046483,GO:0046700,GO:0070189,GO:0071704,GO:1901360,GO:1901361,GO:1901564,GO:1901565,GO:1901575,GO:1901605,GO:1901606	map00380,map00630,map01100	172JN	E	Catalyzes the hydrolysis of N-formyl-L-kynurenine to L- kynurenine, the second step in the kynurenine pathway of tryptophan degradation ()	NA	213	G3DSA:3.50.30.50	MF_01969;Kynurenine formamidase [kynB].;GO:0004328,GO:0019441	PTHR31118	PF04199;Putative cyclase;GO:0004061,GO:0019441	NA	NA	NA	NA	NA	NA	SSF102198	TIGR03035;trp_arylform: arylformamidase	NA
672	PchlR47_03820	PchlR47_03820	125.258	2.78815	0.259767	10.7333	7.10419e-27	1.26248e-06	CP019399	867493	868743	416	kynureninase	P83788.1	KYNU		map00380,map01100	16SCI	E	Catalyzes the cleavage of L-kynurenine (L-Kyn) and L-3- hydroxykynurenine (L-3OHKyn) into anthranilic acid (AA) and 3- hydroxyanthranilic acid (3-OHAA), respectively ()	NA	416	G3DSA:3.90.1150.10,G3DSA:3.40.640.10	MF_01970;Kynureninase [kynU].;GO:0005737,GO:0006569,GO:0009435,GO:0030170,GO:0030429	PTHR14084	PF00266;Aminotransferase class-V;GO:0008152	PIRSF038800	NA	NA	NA	NA	NA	SSF53383	TIGR01814;kynureninase: kynureninase	NA
703	PchlR47_04050	PchlR47_04050	8249.1	-1.32677	0.224038	-5.92208	3.17899e-09	0.0436895	CP019399	916733	917836	367	hypothetical protein	WP_011251402.1				176GS	S	NA	NA	367	G3DSA:3.60.15.10	NA	NA	NA	NA	NA	NA	NA	NA	NA	SSF56281	NA	NA
704	PchlR47_04055	PchlR47_04055	6438.19	-1.15588	0.160239	-7.21348	5.45384e-13	0.00593316	CP019399	917839	920070	743	hypothetical protein	WP_011251403.1				16Y5M	S	uBA THIF-type NAD FAD binding	NA	743	G3DSA:3.40.50.720,G3DSA:3.40.140.10	NA	NA	PF14464;Prokaryotic homologs of the JAB domain;date=22-07-2017,PF00899;ThiF family;GO:0008641,PF14457;Prokaryotic E2 family A;date=22-07-2017	NA	NA	NA	NA	NA	NA	SSF102712,SSF69572	NA	NA
705	PchlR47_04060	PchlR47_04060	4066.22	-1.45667	0.165473	-8.80306	1.33133e-18	0.000200966	CP019399	920057	921271	404	hypothetical protein	PF01734.20				17EQC	S	Patatin-like phospholipase	NA	404	G3DSA:3.40.1090.10,G3DSA:3.40.1090.10	NA	NA	PF01734;Patatin-like phospholipase;GO:0006629	NA	NA	NA	NA	NA	NA	SSF52151,SSF52151	NA	NA
719	PchlR47_04155	PchlR47_04155	1212.33	1.7672	0.16792	10.524	6.694e-26	2.37828e-06	CP019399	942384	943151	255	transcriptional regulator PdhR	WP_008018798.1	PDHR	GO:0001071,GO:0003674,GO:0003700,GO:0006355,GO:0008150,GO:0009889,GO:0009890,GO:0009891,GO:0009892,GO:0009893,GO:0010468,GO:0010556,GO:0010557,GO:0010558,GO:0010604,GO:0010605,GO:0010628,GO:0010629,GO:0019219,GO:0019222,GO:0031323,GO:0031324,GO:0031325,GO:0031326,GO:0031327,GO:0031328,GO:0045892,GO:0045893,GO:0045934,GO:0045935,GO:0048518,GO:0048519,GO:0048522,GO:0048523,GO:0050789,GO:0050794,GO:0051171,GO:0051172,GO:0051173,GO:0051252,GO:0051253,GO:0051254,GO:0060255,GO:0065007,GO:0080090,GO:2000112,GO:2000113,GO:2001141		0QJ53	K	Transcriptional regulator	NA	255	G3DSA:1.20.120.530,G3DSA:1.10.10.10	NA	PTHR11751,PTHR11751:SF287	PF07729;FCD domain;date=22-07-2017,PF00392;Bacterial regulatory proteins, gntR family;GO:0003700,GO:0006355	NA	GntR bacterial regulatory protein HTH signature,GntR bacterial regulatory protein HTH signature	NA	PS50949;GntR-type HTH domain profile.	NA	helix_turn_helix gluconate operon transcriptional repressor,Target=PchlR47_04155 99 231	SSF46785,SSF48008	NA	NA
745	PchlR47_04285	PchlR47_04285	2919.78	-1.41895	0.185105	-7.66569	1.77876e-14	0.00252645	CP019399	967087	968568	493	transcription termination/antitermination protein NusA	WP_003235027.1	NUSA	GO:0003674,GO:0003676,GO:0003723,GO:0005488,GO:0005575,GO:0005618,GO:0005622,GO:0005623,GO:0005737,GO:0005829,GO:0005886,GO:0006139,GO:0006351,GO:0006353,GO:0006355,GO:0006725,GO:0006807,GO:0008150,GO:0008152,GO:0009058,GO:0009059,GO:0009889,GO:0009987,GO:0010467,GO:0010468,GO:0010556,GO:0016020,GO:0016070,GO:0018130,GO:0019219,GO:0019222,GO:0019438,GO:0030312,GO:0031323,GO:0031326,GO:0031554,GO:0031555,GO:0031564,GO:0032774,GO:0034641,GO:0034645,GO:0034654,GO:0040007,GO:0043170,GO:0043244,GO:0044237,GO:0044238,GO:0044249,GO:0044260,GO:0044271,GO:0044424,GO:0044444,GO:0044464,GO:0046483,GO:0050789,GO:0050794,GO:0051128,GO:0051171,GO:0051252,GO:0060255,GO:0065007,GO:0071704,GO:0071944,GO:0080090,GO:0090304,GO:0097159,GO:1901360,GO:1901362,GO:1901363,GO:1901576,GO:2000112,GO:2001141		0QHRT	K	Transcription elongation factor NusA	NA	493	G3DSA:3.30.300.20,G3DSA:3.30.1480.10,G3DSA:3.30.300.20,G3DSA:2.40.50.140,G3DSA:1.10.150.20,G3DSA:1.10.150.20	MF_00945_B;Transcription termination/antitermination protein NusA [nusA].;GO:0006353,GO:0031564	PTHR22648,PTHR22648:SF0	PF00575;S1 RNA binding domain;GO:0003676,PF13184;NusA-like KH domain;GO:0003723,PF08529;NusA N-terminal domain;GO:0003700,GO:0031554,PF14520;Helix-hairpin-helix domain;date=22-07-2017,PF14520;Helix-hairpin-helix domain;date=22-07-2017	NA	NA	NA	PS50084;Type-1 KH domain profile.,PS50126;S1 domain profile.	NA	Ribosomal protein S1-like RNA-binding domain	SSF47794,SSF69705,SSF54814,SSF50249,SSF54814,SSF47794	TIGR01953;NusA: transcription termination factor NusA,TIGR01954;nusA_Cterm_rpt: transcription termination factor NusA, C-terminal duplication,TIGR01954;nusA_Cterm_rpt: transcription termination factor NusA, C-terminal duplication	NA
749	PchlR47_04305	PchlR47_04305	6943	-1.27429	0.194534	-6.5505	5.73453e-11	0.0176643	CP019399	972726	972995	89	30S ribosomal protein S15	WP_004424394.1	RPSO	GO:0003674,GO:0003676,GO:0003723,GO:0003735,GO:0005198,GO:0005488,GO:0005575,GO:0005622,GO:0005623,GO:0005737,GO:0005829,GO:0005840,GO:0005886,GO:0006139,GO:0006378,GO:0006396,GO:0006397,GO:0006412,GO:0006725,GO:0006807,GO:0008150,GO:0008152,GO:0009058,GO:0009059,GO:0009987,GO:0010467,GO:0015935,GO:0016020,GO:0016070,GO:0016071,GO:0019538,GO:0019843,GO:0022626,GO:0022627,GO:0030529,GO:0031123,GO:0031124,GO:0032991,GO:0034641,GO:0034645,GO:0043170,GO:0043226,GO:0043228,GO:0043229,GO:0043232,GO:0043631,GO:0044237,GO:0044238,GO:0044249,GO:0044260,GO:0044267,GO:0044391,GO:0044422,GO:0044424,GO:0044444,GO:0044445,GO:0044446,GO:0044464,GO:0046483,GO:0071704,GO:0071944,GO:0090304,GO:0097159,GO:1901360,GO:1901363,GO:1901576	map03010	0QTP7	J	One of the primary rRNA binding proteins, it binds directly to 16S rRNA where it helps nucleate assembly of the platform of the 30S subunit by binding and bridging several RNA helices of the 16S rRNA ()	NA	89	G3DSA:1.10.287.10	MF_01343_B;30S ribosomal protein S15 [rpsO].;GO:0003735,GO:0005840,GO:0006412	PTHR23321	PF00312;Ribosomal protein S15;GO:0003735,GO:0005622,GO:0005840,GO:0006412	NA	NA	PS00362;Ribosomal protein S15 signature.	NA	NA	NA	SSF47060	TIGR00952;S15_bact: ribosomal protein uS15	NA
750	PchlR47_04310	PchlR47_04310	1966.84	-1.37118	0.177724	-7.71523	1.20762e-14	0.00227684	CP019399	973192	975297	701	polyribonucleotide nucleotidyltransferase	WP_008436846.1	PNP	GO:0000166,GO:0000175,GO:0003674,GO:0003676,GO:0003723,GO:0003729,GO:0003824,GO:0004518,GO:0004527,GO:0004532,GO:0004540,GO:0004654,GO:0005488,GO:0005575,GO:0005618,GO:0005622,GO:0005623,GO:0005737,GO:0005829,GO:0005886,GO:0006139,GO:0006401,GO:0006402,GO:0006725,GO:0006807,GO:0008150,GO:0008152,GO:0008408,GO:0009056,GO:0009057,GO:0009987,GO:0016020,GO:0016070,GO:0016071,GO:0016740,GO:0016772,GO:0016779,GO:0016787,GO:0016788,GO:0016796,GO:0016896,GO:0017076,GO:0019001,GO:0019439,GO:0030312,GO:0030551,GO:0032553,GO:0032555,GO:0032561,GO:0034641,GO:0034655,GO:0035438,GO:0036094,GO:0043167,GO:0043168,GO:0043170,GO:0044237,GO:0044238,GO:0044248,GO:0044260,GO:0044265,GO:0044270,GO:0044424,GO:0044444,GO:0044464,GO:0046483,GO:0046700,GO:0071704,GO:0071944,GO:0090304,GO:0090305,GO:0097159,GO:1901265,GO:1901360,GO:1901361,GO:1901363,GO:1901575	map00230,map00240,map03018	0QIAA	J	Involved in mRNA degradation. Hydrolyzes single-stranded polyribonucleotides processively in the 3'- to 5'-direction ()	NA	701	G3DSA:3.30.1370.10,G3DSA:1.10.10.400,G3DSA:3.30.230.70,G3DSA:3.30.230.70,G3DSA:2.40.50.140	MF_01595;Polyribonucleotide nucleotidyltransferase [pnp].;GO:0003723,GO:0004654,GO:0006402	PTHR11252	PF00575;S1 RNA binding domain;GO:0003676,PF00013;KH domain;GO:0003723,PF01138;3' exoribonuclease family, domain 1;date=22-07-2017,PF01138;3' exoribonuclease family, domain 1;date=22-07-2017,PF03726;Polyribonucleotide nucleotidyltransferase, RNA binding domain;GO:0000175,GO:0003723,GO:0006396,PF03725;3' exoribonuclease family, domain 2;date=22-07-2017,PF03725;3' exoribonuclease family, domain 2;date=22-07-2017	PIRSF005499	NA	NA	PS50126;S1 domain profile.,PS50084;Type-1 KH domain profile.	NA	Ribosomal protein S1-like RNA-binding domain,K homology RNA-binding domain	SSF54211,SSF55666,SSF54211,SSF46915,SSF54791,SSF55666,SSF50249	TIGR03591;polynuc_phos: polyribonucleotide nucleotidyltransferase	NA
775	PchlR47_04460	PchlR47_04460	319.946	-1.8117	0.194026	-9.33739	9.87396e-21	6.29304e-05	CP019399	1011883	1013466	527	peptide chain release factor 3	WP_003287982.1	PRFC	GO:0000166,GO:0001882,GO:0001883,GO:0003674,GO:0003676,GO:0003723,GO:0003747,GO:0003824,GO:0003924,GO:0005488,GO:0005575,GO:0005622,GO:0005623,GO:0005737,GO:0005840,GO:0006139,GO:0006152,GO:0006163,GO:0006184,GO:0006195,GO:0006412,GO:0006415,GO:0006725,GO:0006753,GO:0006793,GO:0006796,GO:0006807,GO:0008079,GO:0008135,GO:0008150,GO:0008152,GO:0009056,GO:0009058,GO:0009059,GO:0009116,GO:0009117,GO:0009119,GO:0009141,GO:0009143,GO:0009144,GO:0009146,GO:0009150,GO:0009154,GO:0009164,GO:0009166,GO:0009199,GO:0009203,GO:0009205,GO:0009207,GO:0009259,GO:0009261,GO:0009987,GO:0010467,GO:0016043,GO:0016150,GO:0016462,GO:0016787,GO:0016817,GO:0016818,GO:0017076,GO:0017111,GO:0019001,GO:0019003,GO:0019439,GO:0019538,GO:0019637,GO:0019693,GO:0022411,GO:0030529,GO:0032549,GO:0032550,GO:0032553,GO:0032555,GO:0032561,GO:0032984,GO:0032991,GO:0034641,GO:0034645,GO:0034655,GO:0036094,GO:0042278,GO:0042454,GO:0043167,GO:0043168,GO:0043170,GO:0043226,GO:0043228,GO:0043229,GO:0043232,GO:0043241,GO:0043624,GO:0043933,GO:0044237,GO:0044238,GO:0044248,GO:0044249,GO:0044260,GO:0044267,GO:0044270,GO:0044281,GO:0044424,GO:0044444,GO:0044464,GO:0044699,GO:0044710,GO:0044763,GO:0046039,GO:0046128,GO:0046130,GO:0046434,GO:0046483,GO:0046700,GO:0055086,GO:0071704,GO:0071822,GO:0071840,GO:0072521,GO:0072523,GO:0097159,GO:1901068,GO:1901069,GO:1901135,GO:1901136,GO:1901265,GO:1901292,GO:1901360,GO:1901361,GO:1901363,GO:1901564,GO:1901565,GO:1901575,GO:1901576,GO:1901657,GO:1901658		0QI9T	J	Increases the formation of ribosomal termination complexes and stimulates activities of RF-1 and RF-2. It binds guanine nucleotides and has strong preference for UGA stop codons. It may interact directly with the ribosome. The stimulation of RF- 1 and RF-2 is significantly reduced by GTP and GDP, but not by GMP ()	NA	527	G3DSA:3.30.70.870,G3DSA:2.40.30.10,G3DSA:3.40.50.300	MF_00072;Peptide chain release factor 3 [prfC].;GO:0005525,GO:0005737,GO:0006415,GO:0016149	PTHR23115,PTHR23115:SF69	PF14492;Elongation Factor G, domain II;date=22-07-2017,PF03144;Elongation factor Tu domain 2;GO:0005525,PF00009;Elongation factor Tu GTP binding domain;date=22-07-2017	NA	GTP-binding elongation factor signature,GTP-binding elongation factor signature,GTP-binding elongation factor signature,GTP-binding elongation factor signature,GTP-binding elongation factor signature	PS00301;Translational (tr)-type guanine nucleotide-binding (G) domain signature.	PS51722;Translational (tr)-type guanine nucleotide-binding (G) domain profile.	NA	NA	SSF52540,SSF54980,SSF50447	TIGR00503;prfC: peptide chain release factor 3,TIGR00231;small_GTP: small GTP-binding protein domain	NA
852	PchlR47_04855	PchlR47_04855	221.668	-1.43885	0.220904	-6.51345	7.34456e-11	0.0186326	CP019399	1092775	1093737	320	thioredoxin-disulfide reductase	WP_019647669.1	TRXB	GO:0000166,GO:0001666,GO:0003674,GO:0003824,GO:0003916,GO:0003918,GO:0004791,GO:0005488,GO:0005575,GO:0005622,GO:0005623,GO:0005737,GO:0005829,GO:0006139,GO:0006152,GO:0006163,GO:0006195,GO:0006200,GO:0006220,GO:0006725,GO:0006753,GO:0006793,GO:0006796,GO:0006807,GO:0006950,GO:0008094,GO:0008150,GO:0008152,GO:0009056,GO:0009116,GO:0009117,GO:0009119,GO:0009123,GO:0009125,GO:0009126,GO:0009128,GO:0009141,GO:0009143,GO:0009144,GO:0009146,GO:0009150,GO:0009154,GO:0009158,GO:0009161,GO:0009164,GO:0009166,GO:0009167,GO:0009169,GO:0009199,GO:0009203,GO:0009205,GO:0009207,GO:0009259,GO:0009261,GO:0009607,GO:0009628,GO:0009987,GO:0015035,GO:0015036,GO:0016209,GO:0016462,GO:0016491,GO:0016651,GO:0016667,GO:0016668,GO:0016787,GO:0016817,GO:0016818,GO:0016853,GO:0016887,GO:0017111,GO:0019439,GO:0019637,GO:0019693,GO:0019725,GO:0034641,GO:0034655,GO:0036094,GO:0036293,GO:0040007,GO:0042278,GO:0042454,GO:0042592,GO:0042623,GO:0043167,GO:0043168,GO:0044237,GO:0044238,GO:0044248,GO:0044270,GO:0044281,GO:0044403,GO:0044419,GO:0044424,GO:0044444,GO:0044464,GO:0044699,GO:0044710,GO:0044763,GO:0045454,GO:0046034,GO:0046128,GO:0046130,GO:0046434,GO:0046483,GO:0046700,GO:0048037,GO:0050660,GO:0050661,GO:0050662,GO:0050789,GO:0050794,GO:0050896,GO:0051701,GO:0051704,GO:0051707,GO:0052173,GO:0052200,GO:0052564,GO:0052572,GO:0055086,GO:0055114,GO:0061505,GO:0065007,GO:0065008,GO:0070402,GO:0070482,GO:0071704,GO:0072521,GO:0072523,GO:0072527,GO:0075136,GO:0097159,GO:1901135,GO:1901136,GO:1901265,GO:1901292,GO:1901360,GO:1901361,GO:1901363,GO:1901564,GO:1901565,GO:1901575,GO:1901657,GO:1901658	map00240,map00450	0QHUP	O	thioredoxin reductase	NA	320	G3DSA:3.50.50.60,G3DSA:3.50.50.60,G3DSA:3.50.50.60	NA	PTHR22912:SF48,PTHR22912	PF00070;Pyridine nucleotide-disulphide oxidoreductase;GO:0016491,GO:0050660,GO:0055114,PF07992;Pyridine nucleotide-disulphide oxidoreductase;GO:0016491,GO:0055114	NA	FAD-dependent pyridine nucleotide reductase signature,FAD-dependent pyridine nucleotide reductase signature,FAD-dependent pyridine nucleotide reductase signature,FAD-dependent pyridine nucleotide reductase signature,FAD-dependent pyridine nucleotide reductase signature,Pyridine nucleotide disulphide reductase class-II signature,Pyridine nucleotide disulphide reductase class-II signature,Pyridine nucleotide disulphide reductase class-II signature,Pyridine nucleotide disulphide reductase class-II signature,Pyridine nucleotide disulphide reductase class-II signature,Pyridine nucleotide disulphide reductase class-II signature,Pyridine nucleotide disulphide reductase class-II signature,Pyridine nucleotide disulphide reductase class-II signature,Pyridine nucleotide disulphide reductase class-II signature	PS00573;Pyridine nucleotide-disulphide oxidoreductases class-II active site.	NA	NA	NA	SSF51905	TIGR01292;TRX_reduct: thioredoxin-disulfide reductase	NA
866	PchlR47_04925	PchlR47_04925	1021.37	1.06703	0.172379	6.19003	6.01528e-10	0.0296165	CP019399	1102119	1102901	260	class II aldolase	WP_017336581.1				16QMX	G	class II Aldolase	NA	260	G3DSA:3.40.225.10	NA	PTHR10672:SF13,PTHR10672	PF00596;Class II Aldolase and Adducin N-terminal domain;date=22-07-2017	NA	NA	NA	NA	NA	Class II Aldolase and Adducin N-terminal domain	SSF53639	NA	NA
867	PchlR47_04930	PchlR47_04930	1257.09	1.45516	0.172609	8.43034	3.44674e-17	0.000497116	CP019399	1102901	1103803	300	alpha/beta hydrolase	WP_016987014.1				0QQ1Z	S	Alpha beta hydrolase fold	NA	300	G3DSA:3.40.50.1820	NA	PTHR10992,PTHR10992:SF25	PF12697;Alpha/beta hydrolase family;date=22-07-2017	NA	Epoxide hydrolase signature,Epoxide hydrolase signature,Epoxide hydrolase signature	NA	NA	NA	NA	SSF53474	NA	NA
884	PchlR47_05015	PchlR47_05015	336.306	1.25239	0.204641	6.11993	9.36194e-10	0.0323902	CP019399	1123274	1124383	369	branched-chain alpha-keto acid dehydrogenase subunit E2	WP_009042236.1	PDHC		map00010,map00020,map00280,map00310,map00620,map01100,map01110,map01120	0QJD2	C	branched-chain alpha-keto acid dehydrogenase subunit E2	NA	369	G3DSA:3.30.559.10,G3DSA:2.40.50.100,G3DSA:4.10.320.10	NA	PTHR23151,PTHR23151:SF46	PF00198;2-oxoacid dehydrogenases acyltransferase (catalytic domain);GO:0008152,GO:0016746,PF02817;e3 binding domain;GO:0008152,GO:0016746,PF00364;Biotin-requiring enzyme;date=22-07-2017	NA	NA	NA	PS50968;Biotinyl/lipoyl domain profile.	NA	NA	SSF47005,SSF52777,SSF51230	NA	NA
975	PchlR47_05565	PchlR47_05565	1048.1	-1.78308	0.20315	-8.77717	1.67637e-18	0.000211838	CP019399	1243483	1243833	116	50S ribosomal protein L19	WP_010220244.1	RPLS	GO:0003674,GO:0003735,GO:0005198,GO:0005575,GO:0005623,GO:0005886,GO:0006412,GO:0008150,GO:0008152,GO:0009058,GO:0009059,GO:0009987,GO:0010467,GO:0016020,GO:0019538,GO:0034645,GO:0040007,GO:0043170,GO:0044237,GO:0044238,GO:0044249,GO:0044260,GO:0044267,GO:0044464,GO:0071704,GO:0071944,GO:1901576	map03010	0QQXI	J	This protein is located at the 30S-50S ribosomal subunit interface and may play a role in the structure and function of the aminoacyl-tRNA binding site ()	NA	116	NA	MF_00402;50S ribosomal protein L19 [rplS].;GO:0003735,GO:0005622,GO:0005840,GO:0006412	PTHR15680	PF01245;Ribosomal protein L19;GO:0003735,GO:0005622,GO:0005840,GO:0006412	PIRSF002191	Ribosomal protein L19 signature,Ribosomal protein L19 signature,Ribosomal protein L19 signature	PS01015;Ribosomal protein L19 signature.	NA	NA	NA	SSF50104	TIGR01024;rplS_bact: ribosomal protein bL19	NA
1046	PchlR47_05935	PchlR47_05935	2457.96	-1.41052	0.216154	-6.52555	6.77519e-11	0.0184447	CP019399	1329533	1330273	246	30S ribosomal protein S2	WP_011059524.1	RPSB	GO:0003674,GO:0003735,GO:0005198,GO:0005488,GO:0005575,GO:0005618,GO:0005622,GO:0005623,GO:0005737,GO:0005829,GO:0005840,GO:0005886,GO:0006412,GO:0008150,GO:0008152,GO:0008270,GO:0009058,GO:0009059,GO:0009987,GO:0010467,GO:0015935,GO:0016020,GO:0019538,GO:0022626,GO:0022627,GO:0030312,GO:0030529,GO:0032991,GO:0034645,GO:0040007,GO:0043167,GO:0043169,GO:0043170,GO:0043226,GO:0043228,GO:0043229,GO:0043232,GO:0044237,GO:0044238,GO:0044249,GO:0044260,GO:0044267,GO:0044391,GO:0044422,GO:0044424,GO:0044444,GO:0044445,GO:0044446,GO:0044464,GO:0046872,GO:0046914,GO:0071704,GO:0071944,GO:1901576	map03010	0QHY7	J	30S ribosomal protein S2	NA	246	G3DSA:1.10.287.610,G3DSA:3.40.50.10490,G3DSA:3.40.50.10490	MF_00291_B;30S ribosomal protein S2 [rpsB].;GO:0003735,GO:0006412,GO:0015935	PTHR12534:SF0,PTHR12534	PF00318;Ribosomal protein S2;GO:0003735,GO:0005622,GO:0005840,GO:0006412	NA	Ribosomal protein S2 signature,Ribosomal protein S2 signature,Ribosomal protein S2 signature,Ribosomal protein S2 signature,Ribosomal protein S2 signature,Ribosomal protein S2 signature	PS00963;Ribosomal protein S2 signature 2.,PS00962;Ribosomal protein S2 signature 1.	NA	NA	NA	SSF52313	TIGR01011;rpsB_bact: ribosomal protein uS2	NA
1047	PchlR47_05940	PchlR47_05940	1584.84	-1.35649	0.168965	-8.02823	9.88853e-16	0.00124052	CP019399	1330478	1331344	288	translation elongation factor Ts	WP_009042383.1	TSF	GO:0003674,GO:0003676,GO:0003723,GO:0003746,GO:0005488,GO:0005575,GO:0005618,GO:0005622,GO:0005623,GO:0005737,GO:0005829,GO:0005886,GO:0006412,GO:0006414,GO:0008135,GO:0008150,GO:0008152,GO:0008270,GO:0009058,GO:0009059,GO:0009987,GO:0010467,GO:0016020,GO:0019538,GO:0030312,GO:0034645,GO:0040007,GO:0043167,GO:0043169,GO:0043170,GO:0044237,GO:0044238,GO:0044249,GO:0044260,GO:0044267,GO:0044424,GO:0044444,GO:0044464,GO:0046872,GO:0046914,GO:0071704,GO:0071944,GO:0097159,GO:1901363,GO:1901576		0QI4Y	J	Associates with the EF-Tu.GDP complex and induces the exchange of GDP to GTP. It remains bound to the aminoacyl-tRNA.EF- Tu.GTP complex up to the GTP hydrolysis stage on the ribosome ()	NA	288	G3DSA:1.10.286.20,G3DSA:3.30.479.20,G3DSA:3.30.479.20,G3DSA:1.10.8.10	MF_00050;Elongation factor Ts [tsf].;GO:0003746,GO:0005622,GO:0006414	PTHR11741	PF00627;UBA/TS-N domain;GO:0005515,PF00889;Elongation factor TS;GO:0003746,GO:0005622,GO:0006414	NA	NA	PS01126;Elongation factor Ts signature 1.,PS01127;Elongation factor Ts signature 2.	NA	NA	NA	SSF54713,SSF46934,SSF54713	TIGR00116;tsf: translation elongation factor Ts	NA
1186	PchlR47_06655	PchlR47_06655	228.863	-2.28238	0.287995	-7.92505	2.28049e-15	0.00151007	CP019399	1464294	1465187	297	hypothetical protein	WP_016702054.1	BL05015			0QJFC	S	UPF0276 protein	NA	297	G3DSA:3.20.20.150	MF_00697;UPF0276 protein <locus_tag>.;date=22-07-2017	NA	PF05114;Protein of unknown function (DUF692);date=22-07-2017	NA	NA	NA	NA	NA	NA	SSF51658	NA	NA
1187	PchlR47_06660	PchlR47_06660	38.4222	-2.73121	0.42023	-6.49932	8.06852e-11	0.0187482	CP019399	1465210	1465515	101	hypothetical protein	WP_008005836.1				17K6D	S	Predicted integral membrane protein (DUF2282)	NA	101	NA	NA	NA	PF10048;Predicted integral membrane protein (DUF2282);date=22-07-2017	NA	NA	NA	PS51318;Twin arginine translocation (Tat) signal profile.	45292	NA	NA	NA	47300
1200	PchlR47_06730	PchlR47_06730	216.012	-1.43389	0.222104	-6.45593	1.07553e-10	0.0196586	CP019399	1483827	1485302	491	anion permease	WP_003222397.1	PITA	GO:0005575,GO:0005623,GO:0005886,GO:0016020,GO:0044464,GO:0071944		16URC	P	phosphate transporter	NA	491	G3DSA:1.20.1250.20	NA	PTHR11101:SF48,PTHR11101	PF01384;Phosphate transporter family;GO:0005315,GO:0006817,GO:0016020	NA	NA	NA	NA	NA	NA	NA	NA	123-145,203-220,155-177,370-392,463-485,230-252,52-74,94-116,420-442,10-32
1383	PchlR47_07860	PchlR47_07860	36.6842	2.33179	0.379312	6.14743	7.87502e-10	0.0311859	CP019399	1747398	1748909	503	nitrate reductase	WP_003198975.1	BMUL_3933			17XWC	F	permease for cytosine purines, uracil, thiamine, allantoin	NA	503	NA	NA	PTHR31806:SF2,PTHR31806	PF02133;Permease for cytosine/purines, uracil, thiamine, allantoin;GO:0005215,GO:0016020,GO:0055085	PIRSF002744	NA	NA	NA	NA	NA	NA	NA	211-233,254-276,148-170,366-388,106-128,177-196,63-85,36-58,334-356,452-474,291-313,420-442
1384	PchlR47_07865	PchlR47_07865	38.566	4.31671	0.539137	8.0067	1.17825e-15	0.00128946	CP019399	1748964	1749386	140	DUF4440 domain-containing protein	WP_011332982.1				183NZ	S	NA	NA	140	G3DSA:3.10.450.50	NA	NA	PF13474;SnoaL-like domain;date=22-07-2017	NA	NA	NA	NA	NA	NA	SSF54427	NA	NA
1385	PchlR47_07870	PchlR47_07870	29.4427	3.55154	0.504289	7.04267	1.88593e-12	0.00798325	CP019399	1749396	1750346	316	agmatinase	WP_020297779.1	SPEB	GO:0006082,GO:0006520,GO:0006807,GO:0008150,GO:0008152,GO:0009987,GO:0019752,GO:0043436,GO:0044237,GO:0044238,GO:0044281,GO:0044710,GO:0071704,GO:1901564	map00330,map01100,map01110,map01230,map05146	0QIVC	E	Catalyzes the formation of putrescine from agmatine ()	NA	316	G3DSA:3.40.800.10	NA	PTHR11358:SF29,PTHR11358	PF00491;Arginase family;GO:0046872	PIRSF036979	Arginase signature,Arginase signature	PS01053;Arginase family signature.	PS51409;Arginase family profile.	NA	NA	SSF52768	TIGR01230;agmatinase: agmatinase	NA
1404	PchlR47_07970	PchlR47_07970	142.606	1.44356	0.217649	6.63251	3.30021e-11	0.0153868	CP019399	1777907	1778497	196	phosphohydrolase	WP_009047650.1				0QQ51	S	Phosphohydrolase	NA	196	NA	NA	NA	NA	NA	NA	NA	NA	NA	NA	SSF109604	NA	NA
1420	PchlR47_08050	PchlR47_08050	1093.3	-1.19245	0.192752	-6.18647	6.15263e-10	0.0296165	CP019399	1791756	1792715	319	leucyl aminopeptidase	WP_007902480.1				0R286	S	NA	NA	319	NA	NA	NA	NA	NA	NA	NA	NA	NA	NA	SSF144052	NA	NA
1495	PchlR47_08430	PchlR47_08430	1039.11	1.16281	0.167113	6.95823	3.4458e-12	0.00907207	CP019399	1873455	1874123	222	heme exporter protein CcmB	WP_003441898.1	CCMB	GO:0003674,GO:0003824,GO:0005215,GO:0005575,GO:0005623,GO:0005886,GO:0006139,GO:0006152,GO:0006163,GO:0006195,GO:0006200,GO:0006725,GO:0006753,GO:0006793,GO:0006796,GO:0006807,GO:0006810,GO:0008150,GO:0008152,GO:0009056,GO:0009116,GO:0009117,GO:0009119,GO:0009123,GO:0009125,GO:0009126,GO:0009128,GO:0009141,GO:0009143,GO:0009144,GO:0009146,GO:0009150,GO:0009154,GO:0009158,GO:0009161,GO:0009164,GO:0009166,GO:0009167,GO:0009169,GO:0009199,GO:0009203,GO:0009205,GO:0009207,GO:0009259,GO:0009261,GO:0009987,GO:0015232,GO:0015399,GO:0015405,GO:0015439,GO:0015886,GO:0016020,GO:0016462,GO:0016787,GO:0016817,GO:0016818,GO:0016820,GO:0016887,GO:0017111,GO:0019439,GO:0019637,GO:0019693,GO:0022804,GO:0022857,GO:0032991,GO:0034641,GO:0034655,GO:0042278,GO:0042454,GO:0042623,GO:0042626,GO:0043190,GO:0043234,GO:0043492,GO:0044237,GO:0044238,GO:0044248,GO:0044270,GO:0044281,GO:0044425,GO:0044464,GO:0044699,GO:0044710,GO:0044763,GO:0044765,GO:0046034,GO:0046128,GO:0046130,GO:0046434,GO:0046483,GO:0046700,GO:0051179,GO:0051181,GO:0051184,GO:0051234,GO:0055085,GO:0055086,GO:0071702,GO:0071704,GO:0071705,GO:0071944,GO:0072521,GO:0072523,GO:1901135,GO:1901136,GO:1901292,GO:1901360,GO:1901361,GO:1901564,GO:1901565,GO:1901575,GO:1901657,GO:1901658,GO:1901678	map02010	0QJRG	O	Required for the export of heme to the periplasm for the biogenesis of c-type cytochromes ()	NA	222	NA	NA	PTHR30070,PTHR30070:SF1	PF03379;CcmB protein;GO:0015232,GO:0015886,GO:0016020,GO:0017004	PIRSF002764	Cytochrome c-type biogenesis protein CcmB signature,Cytochrome c-type biogenesis protein CcmB signature,Cytochrome c-type biogenesis protein CcmB signature,Cytochrome c-type biogenesis protein CcmB signature,Cytochrome c-type biogenesis protein CcmB signature,Cytochrome c-type biogenesis protein CcmB signature	NA	NA	NA	NA	NA	TIGR01190;ccmB: heme exporter protein CcmB	159-181,127-149,49-71,20-42,98-120,194-216
1517	PchlR47_08560	PchlR47_08560	1342.99	-1.39286	0.179757	-7.74855	9.29497e-15	0.00213076	CP019399	1899258	1900262	334	inducer of phenazine A	WP_009047751.1				17XAQ	S	NA	NA	334	G3DSA:3.40.50.1110,G3DSA:3.40.50.1110	NA	NA	PF13472;GDSL-like Lipase/Acylhydrolase family;date=22-07-2017	NA	NA	NA	NA	NA	NA	SSF52266,SSF52266,SSF52266	NA	NA
1535	PchlR47_08660	PchlR47_08660	3541.59	-1.11061	0.16115	-6.89181	5.5088e-12	0.0101838	CP019399	1922120	1922488	122	succinate dehydrogenase%2C hydrophobic membrane anchor protein	WP_003382006.1	SDHD	GO:0000104,GO:0003674,GO:0003824,GO:0005488,GO:0005575,GO:0005622,GO:0005623,GO:0005886,GO:0006091,GO:0006099,GO:0006461,GO:0008150,GO:0008152,GO:0009055,GO:0009060,GO:0009987,GO:0015980,GO:0016020,GO:0016043,GO:0016491,GO:0016627,GO:0017004,GO:0020037,GO:0022607,GO:0032991,GO:0034622,GO:0043234,GO:0043623,GO:0043933,GO:0044085,GO:0044237,GO:0044238,GO:0044424,GO:0044425,GO:0044459,GO:0044464,GO:0044710,GO:0045273,GO:0045274,GO:0045281,GO:0045282,GO:0045333,GO:0046906,GO:0055114,GO:0065003,GO:0070271,GO:0070469,GO:0070470,GO:0071822,GO:0071840,GO:0071944,GO:0097159,GO:1901363	map00020,map00190,map00623,map00650,map00720,map01100,map01110,map01120	0QUMV	C	Succinate dehydrogenase hydrophobic membrane anchor	NA	122	G3DSA:1.20.1300.10	NA	NA	PF01127;Succinate dehydrogenase/Fumarate reductase transmembrane subunit;GO:0016627	PIRSF000169	NA	NA	NA	NA	NA	SSF81343	TIGR02968;succ_dehyd_anc: succinate dehydrogenase, hydrophobic membrane anchor protein	55-77,21-40,98-120
1542	PchlR47_08695	PchlR47_08695	733.82	-1.3663	0.166788	-8.19182	2.57304e-16	0.000891339	CP019399	1932292	1933173	293	succinate--CoA ligase subunit alpha	WP_007159248.1	SUCD	GO:0003674,GO:0003824,GO:0004774,GO:0004775,GO:0005575,GO:0005622,GO:0005623,GO:0005737,GO:0006091,GO:0006099,GO:0008150,GO:0008152,GO:0009060,GO:0009987,GO:0015980,GO:0016405,GO:0016874,GO:0016877,GO:0016878,GO:0044237,GO:0044238,GO:0044424,GO:0044464,GO:0044710,GO:0045333,GO:0055114	map00020,map00630,map00640,map00660,map00680,map00720,map01100,map01110,map01120	0QIIJ	C	Succinyl-CoA ligase ADP-forming subunit alpha	NA	293	G3DSA:3.40.50.720,G3DSA:3.40.50.261	NA	PTHR11117	PF00549;CoA-ligase;GO:0003824,GO:0008152,PF02629;CoA binding domain;GO:0048037	PIRSF001553	Succinyl-CoA synthase signature,Succinyl-CoA synthase signature,Succinyl-CoA synthase signature,Succinyl-CoA synthase signature	PS01216;ATP-citrate lyase / succinyl-CoA ligases family signature 1.,PS00399;ATP-citrate lyase / succinyl-CoA ligases family active site.	NA	NA	CoA binding domain	SSF51735,SSF52210	TIGR01019;sucCoAalpha: succinate-CoA ligase, alpha subunit	NA
1647	PchlR47_09260	PchlR47_09260	560.479	-1.14848	0.177595	-6.46681	1.00092e-10	0.0196278	CP019399	2048924	2049673	249	electron transporter RnfB	WP_003461132.1	ETFB	GO:0003674,GO:0008150,GO:0008152,GO:0009055,GO:0044710,GO:0055114	map00910	0QIAU	C	Electron transfer flavoprotein	NA	249	G3DSA:3.40.50.620	NA	PTHR21294,PTHR21294:SF5	PF01012;Electron transfer flavoprotein domain;date=22-07-2017	PIRSF000090	NA	PS01065;Electron transfer flavoprotein beta-subunit signature.	NA	NA	Electron transfer flavoprotein domain	SSF52402	NA	NA
1657	PchlR47_09310	PchlR47_09310	4622.58	1.1702	0.177639	6.5875	4.47294e-11	0.0165052	CP019399	2056582	2056923	113	superfamily II DNA/RNA helicase%2C SNF2 family protein	WP_007928145.1				0QZCI	S	Pfam:DUF1260	NA	113	G3DSA:3.30.70.970	NA	NA	PF06877;Regulator of ribonuclease activity B;date=22-07-2017	NA	NA	NA	NA	NA	NA	SSF89946	NA	NA
1693	PchlR47_09500	PchlR47_09500	918.357	1.30836	0.210989	6.20109	5.60742e-10	0.0293135	NA	NA	NA	NA	NA	NA	NA	NA	NA	NA	NA	NA	NA	NA	NA	NA	NA	NA	NA	NA	NA	NA	NA	NA	NA	NA	NA
1727	PchlR47_09735	PchlR47_09735	621.605	1.61899	0.23614	6.85607	7.07813e-12	0.0107107	NA	NA	NA	NA	NA	NA	NA	NA	NA	NA	NA	NA	NA	NA	NA	NA	NA	NA	NA	NA	NA	NA	NA	NA	NA	NA	NA
1733	PchlR47_09765	PchlR47_09765	3853.4	1.21026	0.174084	6.95217	3.5972e-12	0.00911109	CP019399	2171599	2173998	799	xanthine dehydrogenase molybdopterin binding subunit	WP_008146357.1			map00230,map01100,map01120	0R9V6	F	Xanthine dehydrogenase	NA	799	G3DSA:3.30.365.10,G3DSA:3.30.365.10,G3DSA:3.30.365.10,G3DSA:3.30.365.10,G3DSA:3.30.365.10,G3DSA:3.30.365.10,G3DSA:3.90.1170.50	NA	PTHR11908:SF64,PTHR11908:SF64,PTHR11908,PTHR11908	PF02738;Molybdopterin-binding domain of aldehyde dehydrogenase;GO:0016491,GO:0055114,PF01315;Aldehyde oxidase and xanthine dehydrogenase, a/b hammerhead domain;date=22-07-2017	NA	NA	NA	NA	NA	Aldehyde oxidase and xanthine dehydrogenase, a/b hammerhead domain	SSF56003,SSF54665	TIGR02965;xanthine_xdhB: xanthine dehydrogenase, molybdopterin binding subunit	NA
1766	PchlR47_09940	PchlR47_09940	802.001	-1.31379	0.168023	-7.81907	5.3214e-15	0.00184806	CP019399	2212745	2213686	313	cytochrome c oxidase%2C cbb3-type subunit III	WP_011060242.1	CCOP	GO:0003674,GO:0003824,GO:0004129,GO:0005215,GO:0005575,GO:0005623,GO:0005886,GO:0006810,GO:0006811,GO:0006812,GO:0006818,GO:0008150,GO:0008152,GO:0008324,GO:0009987,GO:0015002,GO:0015075,GO:0015077,GO:0015078,GO:0015672,GO:0015992,GO:0016020,GO:0016491,GO:0016675,GO:0016676,GO:0022857,GO:0022890,GO:0022891,GO:0022892,GO:0034220,GO:0044464,GO:0044699,GO:0044710,GO:0044763,GO:0044765,GO:0051179,GO:0051234,GO:0055085,GO:0055114,GO:0071944	map00190,map01100,map02020	0QJ7V	C	C-type cytochrome. Part of the cbb3-type cytochrome c oxidase complex ()	NA	313	G3DSA:1.10.760.10,G3DSA:1.10.760.10,G3DSA:1.10.760.10	NA	NA	PF14715;N-terminal domain of cytochrome oxidase-cbb3, FixP;date=22-07-2017,PF13442;Cytochrome C oxidase, cbb3-type, subunit III;GO:0009055,GO:0020037,PF13442;Cytochrome C oxidase, cbb3-type, subunit III;GO:0009055,GO:0020037	PIRSF000006	Class IC cytochrome C signature,Class IC cytochrome C signature	NA	PS51007;Cytochrome c family profile.,PS51007;Cytochrome c family profile.	NA	NA	SSF46626,SSF46626,SSF46626	TIGR00782;ccoP: cytochrome c oxidase, cbb3-type, subunit III	57-79,4-26
1798	PchlR47_10105	PchlR47_10105	485.479	-1.23442	0.189482	-6.5147	7.2834e-11	0.0186326	CP019399	2253719	2255182	487	aldehyde dehydrogenase	WP_019472117.1	GAP	GO:0003674,GO:0003824,GO:0004365,GO:0005975,GO:0005996,GO:0006006,GO:0006007,GO:0006091,GO:0006096,GO:0008150,GO:0008152,GO:0009056,GO:0009987,GO:0016052,GO:0016491,GO:0016620,GO:0016903,GO:0019318,GO:0019320,GO:0044237,GO:0044238,GO:0044710,GO:0044723,GO:0044724,GO:0046365,GO:0055114,GO:0071704,GO:1901575	map00010,map01100,map01110,map01120,map01230,map04066,map05010	0QI8G	G	Glyceraldehyde-3-phosphate dehydrogenase	NA	487	G3DSA:3.40.50.720,G3DSA:3.30.360.10	NA	PTHR10836:SF35,PTHR10836	PF02800;Glyceraldehyde 3-phosphate dehydrogenase, C-terminal domain;GO:0016620,GO:0055114,PF00044;Glyceraldehyde 3-phosphate dehydrogenase, NAD binding domain;GO:0016620,GO:0055114	NA	Glyceraldehyde-3-phosphate dehydrogenase signature,Glyceraldehyde-3-phosphate dehydrogenase signature,Glyceraldehyde-3-phosphate dehydrogenase signature,Glyceraldehyde-3-phosphate dehydrogenase signature,Glyceraldehyde-3-phosphate dehydrogenase signature	PS00071;Glyceraldehyde 3-phosphate dehydrogenase active site.	NA	NA	Glyceraldehyde 3-phosphate dehydrogenase, NAD binding domain	SSF51735,SSF55347	TIGR01534;GAPDH-I: glyceraldehyde-3-phosphate dehydrogenase, type I	NA
2080	PchlR47_11870	PchlR47_11870	387.733	-1.2196	0.201518	-6.05208	1.42987e-09	0.0359376	CP019399	2620141	2621769	542	methyl-accepting chemotaxis protein	WP_009048316.1	TLPA	GO:0006928,GO:0008150,GO:0009297,GO:0009987,GO:0016043,GO:0022607,GO:0030030,GO:0030031,GO:0032101,GO:0032103,GO:0040011,GO:0040012,GO:0040017,GO:0043107,GO:0043711,GO:0044085,GO:0044699,GO:0044763,GO:0048518,GO:0048520,GO:0048583,GO:0048584,GO:0048870,GO:0050789,GO:0050795,GO:0050920,GO:0050921,GO:0050926,GO:0050927,GO:0050930,GO:0051179,GO:0051674,GO:0065007,GO:0071840	map02020,map02030	0QIJW	N, T	Methyl-accepting chemotaxis	NA	542	G3DSA:1.10.287.950	NA	PTHR32089:SF28,PTHR32089	PF00672;HAMP domain;GO:0004871,GO:0007165,GO:0016021,PF12729;Four helix bundle sensory module for signal transduction;date=22-07-2017,PF00015;Methyl-accepting chemotaxis protein (MCP) signalling domain;GO:0004871,GO:0007165,GO:0016020	NA	NA	NA	PS50111;Bacterial chemotaxis sensory transducers domain profile.,PS50885;HAMP domain profile.	NA	HAMP (Histidine kinases, Adenylyl cyclases, Methyl binding proteins, Phosphatases) domain,HAMP (Histidine kinases, Adenylyl cyclases, Methyl binding proteins, Phosphatases) domain,Methyl-accepting chemotaxis-like domains (chemotaxis sensory transducer).	SSF58104	NA	189-211,10-32
2124	PchlR47_12120	PchlR47_12120	3732.26	-2.07587	0.177534	-11.6928	1.38763e-31	6.25033e-08	CP019399	2671002	2672435	477	serine 3-dehydrogenase	WP_015635227.1	PRTA	GO:0003674,GO:0003824,GO:0004175,GO:0004222,GO:0005575,GO:0005576,GO:0006508,GO:0008150,GO:0008152,GO:0008233,GO:0008237,GO:0016787,GO:0019538,GO:0043170,GO:0044238,GO:0070011,GO:0071704		16TVB	Q	Serralysin (EC 3.4.24.40	NA	477	G3DSA:2.150.10.10,G3DSA:3.40.390.10	NA	NA	PF08548;Peptidase M10 serralysin C terminal;GO:0005509,GO:0005615,PF00353;Hemolysin-type calcium-binding repeat (2 copies);GO:0005509,PF00353;Hemolysin-type calcium-binding repeat (2 copies);GO:0005509,PF00353;Hemolysin-type calcium-binding repeat (2 copies);GO:0005509,PF13583;Metallo-peptidase family M12B Reprolysin-like;date=22-07-2017	PIRSF001205	NodO calcium binding signature,NodO calcium binding signature,NodO calcium binding signature,NodO calcium binding signature	PS00330;Hemolysin-type calcium-binding region signature.	NA	NA	Zinc-dependent metalloprotease	SSF55486,SSF51120	TIGR03661;T1SS_VCA0849: type I secretion C-terminal target domain (VC_A0849 subclass)	NA
2247	PchlR47_12875	PchlR47_12875	562.385	1.10628	0.174694	6.33265	2.40978e-10	0.0239845	CP019399	2841742	2843301	519	formate dehydrogenase	WP_007923875.1	FDSB	GO:0003674,GO:0003824,GO:0005575,GO:0005623,GO:0006082,GO:0006091,GO:0008150,GO:0008152,GO:0008863,GO:0009061,GO:0009326,GO:0009987,GO:0015942,GO:0015944,GO:0015980,GO:0016491,GO:0016620,GO:0016695,GO:0016696,GO:0016903,GO:0019752,GO:0032787,GO:0032991,GO:0043234,GO:0043436,GO:0044237,GO:0044281,GO:0044464,GO:0044710,GO:0045333,GO:0050583,GO:0055114,GO:0071704	map00190,map00630,map00680,map00910,map01100,map01120	0QIHG	C	NADH dehydrogenase I, subunit F	NA	519	NA	NA	PTHR11780:SF2,PTHR11780	PF10589;NADH-ubiquinone oxidoreductase-F iron-sulfur binding region;GO:0051539,PF01512;Respiratory-chain NADH dehydrogenase 51 Kd subunit;date=22-07-2017	NA	NA	PS00644;Respiratory-chain NADH dehydrogenase 51 Kd subunit signature 1.,PS00645;Respiratory-chain NADH dehydrogenase 51 Kd subunit signature 2.	NA	NA	NADH-ubiquinone oxidoreductase-F iron-sulfur binding region	SSF140490,SSF142019,SSF142984	NA	NA
2248	PchlR47_12880	PchlR47_12880	586.07	1.09927	0.175987	6.2463	4.20289e-10	0.0278507	CP019399	2843298	2846174	958	formate dehydrogenase subunit alpha	WP_013693204.1	FDSA		map00630,map00680,map01100,map01120	0RAPB	C	formate dehydrogenase, alpha subunit	NA	958	G3DSA:3.40.228.10,G3DSA:3.30.70.20,G3DSA:3.30.70.20,G3DSA:3.40.50.740,G3DSA:3.40.50.740,G3DSA:3.10.20.30,G3DSA:2.20.25.90,G3DSA:2.40.40.20	NA	PTHR11615:SF112,PTHR11615,PTHR11615,PTHR11615:SF112	PF00384;Molybdopterin oxidoreductase;GO:0016491,GO:0055114,PF01568;Molydopterin dinucleotide binding domain;GO:0016491,GO:0030151,GO:0055114,PF13510;2Fe-2S iron-sulfur cluster binding domain;date=22-07-2017,PF04879;Molybdopterin oxidoreductase Fe4S4 domain;GO:0016491,GO:0055114,PF00037;4Fe-4S binding domain;GO:0051536,PF10588;NADH-ubiquinone oxidoreductase-G iron-sulfur binding region;GO:0016491,GO:0055114	PIRSF036643	NA	PS00932;Prokaryotic molybdopterin oxidoreductases signature 3.,PS00198;4Fe-4S ferredoxin-type iron-sulfur binding region signature.,PS00198;4Fe-4S ferredoxin-type iron-sulfur binding region signature.	PS51085;2Fe-2S ferredoxin-type iron-sulfur binding domain profile.,PS51379;4Fe-4S ferredoxin-type iron-sulfur binding domain profile.,PS51379;4Fe-4S ferredoxin-type iron-sulfur binding domain profile.,PS51669;Prokaryotic molybdopterin oxidoreductases 4Fe-4S domain profile.	NA	NADH-ubiquinone oxidoreductase-G iron-sulfur binding region,Molybdopterin oxidoreductase Fe4S4 domain	SSF50692,SSF53706,SSF54862,SSF54292	TIGR01591;Fdh-alpha: formate dehydrogenase, alpha subunit	NA
2462	PchlR47_14190	PchlR47_14190	263.91	-1.43341	0.239237	-5.99157	2.07822e-09	0.0396127	CP019399	3127013	3127633	206	flagellar biosynthesis protein	WP_009048774.1				182XR	N	flagellar biosynthetic protein	NA	206	NA	NA	NA	NA	NA	NA	NA	PS51257;Prokaryotic membrane lipoprotein lipid attachment site profile.	43831	NA	NA	NA	NA
2470	PchlR47_14300	PchlR47_14300	234.529	11.3086	1.19312	9.47818	2.58759e-21	4.53145e-05	NA	NA	NA	NA	NA	NA	NA	NA	NA	NA	NA	NA	NA	NA	NA	NA	NA	NA	NA	NA	NA	NA	NA	NA	NA	NA	NA
2471	PchlR47_14305	PchlR47_14305	4665.32	8.51604	0.241273	35.2962	6.71203e-273	7.83401e-14	CP019399	3146953	3148380	475	cytochrome c oxidase%2C cbb3-type subunit I	WP_003224481.1	CCON	GO:0003674,GO:0003824,GO:0004129,GO:0005215,GO:0006091,GO:0006810,GO:0006811,GO:0006812,GO:0006818,GO:0008150,GO:0008152,GO:0008324,GO:0009987,GO:0015002,GO:0015075,GO:0015077,GO:0015078,GO:0015672,GO:0015992,GO:0016491,GO:0016675,GO:0016676,GO:0022857,GO:0022890,GO:0022891,GO:0022892,GO:0034220,GO:0044237,GO:0044699,GO:0044710,GO:0044763,GO:0044765,GO:0051179,GO:0051234,GO:0055085,GO:0055114	map00190,map01100,map02020	0QHTH	C	cytochrome c oxidase, cbb3-type subunit I	NA	475	G3DSA:1.20.210.10	NA	PTHR10422,PTHR10422:SF21	PF00115;Cytochrome C and Quinol oxidase polypeptide I;GO:0004129,GO:0005506,GO:0009055,GO:0009060,GO:0016021,GO:0020037,GO:0055114	NA	NA	PS00077;Heme-copper oxidase catalytic subunit, copper B binding region signature.	PS50855;Cytochrome oxidase subunit I profile.	NA	NA	SSF81442	TIGR00780;ccoN: cytochrome c oxidase, cbb3-type, subunit I	240-257,272-294,379-401,344-366,95-117,307-329,163-185,435-457,205-227,63-82,132-151,21-43
2472	PchlR47_14310	PchlR47_14310	5249.37	8.47924	0.220903	38.3844	0	7.83401e-14	CP019399	3148852	3150525	557	sulfite reductase	WP_009048796.1	CYSI	GO:0003674,GO:0003824,GO:0004783,GO:0006790,GO:0008150,GO:0008152,GO:0009987,GO:0016491,GO:0016651,GO:0016667,GO:0016668,GO:0044237,GO:0044710,GO:0055114	map00910,map00920,map01100,map01120	0QI7J	P	Component of the sulfite reductase complex that catalyzes the 6-electron reduction of sulfite to sulfide. This is one of several activities required for the biosynthesis of L- cysteine from sulfate ()	NA	557	G3DSA:3.30.413.10,G3DSA:3.90.480.10,G3DSA:3.90.480.10,G3DSA:3.30.413.10	NA	PTHR11493:SF47,PTHR11493:SF47,PTHR11493,PTHR11493	PF01077;Nitrite and sulphite reductase 4Fe-4S domain;GO:0016491,GO:0020037,GO:0051536,GO:0055114,PF01077;Nitrite and sulphite reductase 4Fe-4S domain;GO:0016491,GO:0020037,GO:0051536,GO:0055114,PF03460;Nitrite/Sulfite reductase ferredoxin-like half domain;GO:0016491,GO:0055114,PF03460;Nitrite/Sulfite reductase ferredoxin-like half domain;GO:0016491,GO:0055114	NA	Sirohaem Fe-binding site signature,Sirohaem Fe-binding site signature	NA	NA	NA	NA	SSF55124,SSF55124,SSF56014,SSF56014,SSF55124	NA	NA
2473	PchlR47_14315	PchlR47_14315	2149.14	8.47508	0.30485	27.8008	4.23931e-170	7.83401e-14	CP019399	3150601	3151095	164	oxidoreductase	WP_009043680.1	BMUL_0820			17CR3	S	conserved protein ucp030820	NA	164	NA	NA	NA	PF06073;Bacterial protein of unknown function (DUF934);date=22-07-2017	PIRSF030820	NA	NA	NA	NA	NA	NA	NA	NA
2474	PchlR47_14320	PchlR47_14320	788.917	2.60189	0.211618	12.2952	9.60705e-35	7.65006e-09	NA	NA	NA	NA	NA	NA	NA	NA	NA	NA	NA	NA	NA	NA	NA	NA	NA	NA	NA	NA	NA	NA	NA	NA	NA	NA	NA
2483	PchlR47_14370	PchlR47_14370	2948.47	6.16547	0.189999	32.45	5.41715e-231	7.83401e-14	CP019399	3167523	3168932	469	GntR family transcriptional regulator	WP_007983856.1	YDCR	GO:0001071,GO:0003674,GO:0003700,GO:0006355,GO:0008150,GO:0009889,GO:0010468,GO:0010556,GO:0019219,GO:0019222,GO:0031323,GO:0031326,GO:0050789,GO:0050794,GO:0051171,GO:0051252,GO:0060255,GO:0065007,GO:0080090,GO:2000112,GO:2001141		0QK06	K	Transcriptional regulator	NA	469	G3DSA:3.40.640.10,G3DSA:3.90.1150.10,G3DSA:1.10.10.10	NA	PTHR11751:SF314,PTHR11751	PF00155;Aminotransferase class I and II;GO:0009058,GO:0030170,PF00392;Bacterial regulatory proteins, gntR family;GO:0003700,GO:0006355	NA	NA	NA	PS50949;GntR-type HTH domain profile.	NA	helix_turn_helix gluconate operon transcriptional repressor	SSF53383,SSF46785	NA	NA
2484	PchlR47_14375	PchlR47_14375	3717.16	7.53517	0.21062	35.7761	2.59702e-280	7.83401e-14	CP019399	3169058	3170470	470	cytochrome c oxidase accessory protein CcoG	WP_007930976.1	CCOG			0QI0B	C	cytochrome C oxidase accessory protein CcoG	NA	470	G3DSA:3.30.70.20,G3DSA:2.60.40.10,G3DSA:3.30.70.20	NA	PTHR30176,PTHR30176	PF11614;IG-like fold at C-terminal of FixG, putative oxidoreductase;date=22-07-2017,PF13746;4Fe-4S dicluster domain;GO:0051536,PF12801;4Fe-4S binding domain;GO:0051536	NA	NA	PS00198;4Fe-4S ferredoxin-type iron-sulfur binding region signature.	PS51379;4Fe-4S ferredoxin-type iron-sulfur binding domain profile.,PS51379;4Fe-4S ferredoxin-type iron-sulfur binding domain profile.	NA	NA	SSF54862,SSF54862	TIGR02745;ccoG_rdxA_fixG: cytochrome c oxidase accessory protein CcoG	46-68,163-182,337-356,88-110,192-214
2523	PchlR47_14585	PchlR47_14585	340.166	1.49318	0.214087	6.97466	3.06603e-12	0.00891363	CP019399	3221729	3222649	306	nitrilase	WP_009048843.1	NIT2	GO:0000257,GO:0003674,GO:0003824,GO:0006082,GO:0006725,GO:0006807,GO:0008150,GO:0008152,GO:0009683,GO:0009850,GO:0009987,GO:0010817,GO:0016787,GO:0016810,GO:0016815,GO:0019752,GO:0032787,GO:0034641,GO:0034754,GO:0042430,GO:0042445,GO:0043436,GO:0044237,GO:0044281,GO:0044710,GO:0046483,GO:0065007,GO:0065008,GO:0071704,GO:1901360,GO:1901564	map00380,map00460,map00627,map00643,map00910,map01100,map01120	0QN58	S	Nitrilase	NA	306	G3DSA:3.60.110.10	NA	PTHR23088,PTHR23088:SF13	PF00795;Carbon-nitrogen hydrolase;GO:0006807,GO:0016810	NA	NA	PS00921;Nitrilases / cyanide hydratase active site signature.	PS50263;Carbon-nitrogen hydrolase domain profile.	NA	NA	SSF56317	NA	NA
2586	PchlR47_14990	PchlR47_14990	188.374	-1.61123	0.272281	-5.91754	3.26796e-09	0.0436895	CP019399	3316778	3318850	690	type IV secretion protein Rhs	WP_007926390.1	VGRG-1		map03070	16Q7X	M	Rhs element vgr protein	NA	690	G3DSA:2.40.50.230,G3DSA:3.55.50.10	NA	PTHR32305:SF8,PTHR32305	PF04717;Phage-related baseplate assembly protein;date=22-07-2017,PF05954;Phage late control gene D protein (GPD);date=22-07-2017	NA	NA	NA	NA	NA	NA	SSF69279,SSF69255,SSF69349,SSF69279	TIGR03361;VI_Rhs_Vgr: type VI secretion system Vgr family protein,TIGR01646;vgr_GE: Rhs element Vgr protein	NA
2590	PchlR47_15075	PchlR47_15075	261.381	-1.58589	0.211221	-7.50818	5.99569e-14	0.00332246	CP019399	3338214	3339530	438	porin	WP_020289277.1	YBFM	GO:0005575,GO:0005623,GO:0006022,GO:0006030,GO:0006040,GO:0006807,GO:0008150,GO:0008152,GO:0009279,GO:0016020,GO:0019867,GO:0030312,GO:0030313,GO:0031975,GO:0043170,GO:0044462,GO:0044464,GO:0071704,GO:0071944,GO:1901071,GO:1901135,GO:1901564		0QK7N	M	Outer membrane porin	NA	438	G3DSA:2.40.160.10	NA	NA	PF03573;outer membrane porin, OprD family;GO:0006810,GO:0015288,GO:0016021	NA	NA	NA	NA	13150	NA	NA	NA	NA
2762	PchlR47_16110	PchlR47_16110	3285.02	1.5138	0.224686	6.73743	1.61217e-11	0.0130811	CP019399	3591794	3593752	652	glucose-methanol-choline oxidoreductase	WP_009049075.1	BETA		map00260,map01100	16Q7M	E	Can catalyze the oxidation of choline to betaine aldehyde and betaine aldehyde to glycine betaine ()	NA	652	G3DSA:3.50.50.60,G3DSA:3.50.50.60,G3DSA:3.50.50.60,G3DSA:3.50.50.60	NA	PTHR11552,PTHR11552,PTHR11552:SF13,PTHR11552:SF13	PF05199;GMC oxidoreductase;GO:0016614,GO:0055114,PF00732;GMC oxidoreductase;GO:0016614,GO:0050660,GO:0055114	PIRSF000137	NA	PS00624;GMC oxidoreductases signature 2.	NA	NA	NA	SSF51905,SSF51905,SSF51905,SSF54373	NA	NA
2796	PchlR47_16360	PchlR47_16360	536.191	-2.07295	0.199314	-10.4004	2.46863e-25	3.40188e-06	CP019399	3657403	3660453	1016	hypothetical protein	WP_016705203.1	YDIJ			0RA6J	C	domain protein	NA	1016	G3DSA:3.30.43.10,G3DSA:3.30.465.10,G3DSA:1.10.1060.10	NA	PTHR11748,PTHR11748,PTHR11748:SF9,PTHR11748:SF9	PF01565;FAD binding domain;GO:0008762,GO:0016491,GO:0050660,GO:0055114,PF13183;4Fe-4S dicluster domain;GO:0051536,PF02913;FAD linked oxidases, C-terminal domain;GO:0003824,GO:0050660	NA	NA	PS00198;4Fe-4S ferredoxin-type iron-sulfur binding region signature.	PS51387;PCMH-type FAD-binding domain profile.,PS51379;4Fe-4S ferredoxin-type iron-sulfur binding domain profile.	NA	NA	SSF56176,SSF56176,SSF55103,SSF46548	NA	NA
2850	PchlR47_16720	PchlR47_16720	95.9421	2.06633	0.281727	7.33452	2.22512e-13	0.00467179	CP019399	3742698	3743504	268	ABC transporter ATP-binding protein	WP_016705144.1	SSUB	GO:0000166,GO:0001882,GO:0001883,GO:0003674,GO:0003824,GO:0005215,GO:0005488,GO:0005524,GO:0005575,GO:0005623,GO:0005886,GO:0006139,GO:0006152,GO:0006163,GO:0006195,GO:0006200,GO:0006725,GO:0006753,GO:0006793,GO:0006796,GO:0006807,GO:0006810,GO:0008150,GO:0008152,GO:0009056,GO:0009116,GO:0009117,GO:0009119,GO:0009123,GO:0009125,GO:0009126,GO:0009128,GO:0009141,GO:0009143,GO:0009144,GO:0009146,GO:0009150,GO:0009154,GO:0009158,GO:0009161,GO:0009164,GO:0009166,GO:0009167,GO:0009169,GO:0009199,GO:0009203,GO:0009205,GO:0009207,GO:0009259,GO:0009261,GO:0009898,GO:0009987,GO:0015399,GO:0015405,GO:0016020,GO:0016462,GO:0016787,GO:0016817,GO:0016818,GO:0016820,GO:0016887,GO:0017076,GO:0017111,GO:0019439,GO:0019637,GO:0019693,GO:0022804,GO:0022857,GO:0030554,GO:0032549,GO:0032550,GO:0032553,GO:0032555,GO:0032559,GO:0032991,GO:0034641,GO:0034655,GO:0035639,GO:0036094,GO:0042278,GO:0042454,GO:0042623,GO:0042626,GO:0043167,GO:0043168,GO:0043190,GO:0043234,GO:0043492,GO:0044237,GO:0044238,GO:0044248,GO:0044270,GO:0044281,GO:0044425,GO:0044459,GO:0044464,GO:0044699,GO:0044710,GO:0044763,GO:0044765,GO:0046034,GO:0046128,GO:0046130,GO:0046434,GO:0046483,GO:0046700,GO:0051179,GO:0051234,GO:0055052,GO:0055085,GO:0055086,GO:0071704,GO:0071944,GO:0072521,GO:0072523,GO:0097159,GO:1901135,GO:1901136,GO:1901265,GO:1901292,GO:1901360,GO:1901361,GO:1901363,GO:1901564,GO:1901565,GO:1901575,GO:1901657,GO:1901658	map02010	0QJB6	P	(ABC) transporter	NA	268	G3DSA:3.40.50.300	NA	PTHR24220,PTHR24220:SF361	PF00005;ABC transporter;GO:0005524,GO:0016887	NA	NA	NA	PS50893;ATP-binding cassette, ABC transporter-type domain profile.	NA	ATPases associated with a variety of cellular activities	SSF52540	NA	NA
2851	PchlR47_16725	PchlR47_16725	238.242	2.00326	0.217803	9.19759	3.66078e-20	8.38539e-05	CP019399	3743501	3744571	356	acyl-CoA dehydrogenase	WP_011061470.1	OCAR_6878		map00281,map01110	1743I	C	acyl-Coa dehydrogenase	NA	356	G3DSA:2.40.110.10,G3DSA:1.10.540.10,G3DSA:1.20.140.10	NA	PTHR10909:SF255,PTHR10909	PF02771;Acyl-CoA dehydrogenase, N-terminal domain;GO:0008152,GO:0016627,GO:0050660,GO:0055114	NA	NA	NA	NA	NA	NA	SSF47203,SSF56645	NA	NA
2852	PchlR47_16730	PchlR47_16730	212.41	2.38666	0.234171	10.192	2.15354e-24	6.27838e-06	CP019399	3744635	3745195	186	alkylhydroperoxidase	WP_007929041.1	MIP		map00362,map01100,map01120	0QQFG	S	Antioxidant protein with alkyl hydroperoxidase activity. Required for the reduction of the AhpC active site cysteine residues and for the regeneration of the AhpC enzyme activity ()	NA	186	G3DSA:1.20.5.810,G3DSA:1.20.1290.10	NA	NA	PF02627;Carboxymuconolactone decarboxylase family;GO:0051920,GO:0055114	NA	NA	NA	NA	NA	NA	SSF69118	TIGR00778;ahpD_dom: alkylhydroperoxidase AhpD family core domain	NA
2900	PchlR47_17010	PchlR47_17010	206.586	-2.38106	0.261775	-9.09583	9.38659e-20	0.000104486	CP019399	3817649	3818689	346	spermidine/putrescine ABC transporter substrate-binding protein	WP_009049246.1	POTD			16Q10	E	extracellular solute-binding protein, family 1	NA	346	G3DSA:3.40.190.10,G3DSA:3.40.190.10	NA	PTHR30222,PTHR30222:SF2	PF13416;Bacterial extracellular solute-binding protein;date=22-07-2017	NA	NA	NA	NA	44562	NA	SSF53850	NA	47300
2901	PchlR47_17015	PchlR47_17015	182.255	-3.55487	0.276468	-12.8581	7.74218e-38	1.10087e-09	CP019399	3818744	3820126	460	aspartate aminotransferase family protein	WP_016703838.1		GO:0003674,GO:0003824,GO:0005488,GO:0006082,GO:0006520,GO:0006807,GO:0008150,GO:0008152,GO:0008483,GO:0009987,GO:0016223,GO:0016740,GO:0016769,GO:0019752,GO:0030170,GO:0043167,GO:0043168,GO:0043436,GO:0044237,GO:0044238,GO:0044281,GO:0044710,GO:0048037,GO:0071704,GO:1901564	map00280,map00330,map00410,map00640,map00780,map01100	0RB1G	E	Aminotransferase	NA	460	G3DSA:3.40.640.10,G3DSA:3.90.1150.10,G3DSA:3.90.1150.10	NA	PTHR11986,PTHR11986:SF24	PF00202;Aminotransferase class-III;GO:0008483,GO:0030170	NA	NA	NA	NA	NA	NA	SSF53383	NA	NA
2902	PchlR47_17020	PchlR47_17020	101.432	-3.71354	0.330688	-11.2298	2.91262e-29	2.81867e-07	CP019399	3820123	3821559	478	amino acid transporter	WP_007924825.1				0QNPV	E	Amino Acid	NA	478	NA	NA	PTHR11785,PTHR11785:SF261	PF13520;Amino acid permease;GO:0003333,GO:0015171,GO:0016020	PIRSF006060	NA	NA	NA	NA	NA	NA	NA	398-416,200-222,426-448,128-150,287-309,235-257,363-385,163-185,91-113,336-353,48-70,21-43
2903	PchlR47_17025	PchlR47_17025	210.902	-4.21461	0.281776	-14.9573	1.39625e-50	2.94927e-13	CP019399	3821617	3823110	497	aldehyde dehydrogenase PuuC	WP_007924827.1	ALDH	GO:0008150,GO:0008152,GO:0044710,GO:0055114	map00010,map00040,map00053,map00071,map00280,map00310,map00330,map00340,map00380,map00410,map00561,map00620,map00625,map00640,map00903,map01100,map01110,map01120	0QHQJ	C	dehydrogenase	NA	497	G3DSA:3.40.309.10,G3DSA:3.40.605.10	NA	PTHR11699:SF101,PTHR11699	PF00171;Aldehyde dehydrogenase family;GO:0008152,GO:0016491,GO:0055114	NA	NA	PS00687;Aldehyde dehydrogenases glutamic acid active site.,PS00070;Aldehyde dehydrogenases cysteine active site.	NA	NA	NA	SSF53720	NA	NA
2904	PchlR47_17030	PchlR47_17030	262.244	-3.80404	0.240925	-15.7893	3.68623e-56	7.83401e-14	CP019399	3823137	3824300	387	acetylornithine deacetylase	WP_016703836.1	ARGE	GO:0005575,GO:0005622,GO:0005623,GO:0005737,GO:0044424,GO:0044464	map00330,map01100,map01110,map01210,map01230	0QJS9	E	Acetylornithine deacetylase	NA	387	G3DSA:3.40.630.10,G3DSA:3.40.630.10,G3DSA:3.30.70.360	NA	PTHR11014:SF80,PTHR11014	PF07687;Peptidase dimerisation domain;date=22-07-2017,PF01546;Peptidase family M20/M25/M40;GO:0008152,GO:0016787	NA	NA	PS00759;ArgE / dapE / ACY1 / CPG2 / yscS family signature 2.	NA	NA	NA	SSF53187,SSF53187,SSF55031	TIGR01892;AcOrn-deacetyl: acetylornithine deacetylase (ArgE)	NA
2905	PchlR47_17035	PchlR47_17035	77.5256	-3.54093	0.358534	-9.87613	5.28364e-23	1.5744e-05	CP019399	3824293	3824967	224	fimbrial assembly protein FimA	WP_010220459.1	FIMA			0QNY6	S	Family of unknown function (DUF1028)	NA	224	G3DSA:3.60.20.10	NA	NA	PF06267;Family of unknown function (DUF1028);date=22-07-2017	NA	NA	NA	NA	NA	NA	SSF56235	NA	NA
2906	PchlR47_17040	PchlR47_17040	43.9374	-4.09076	0.46258	-8.84336	9.28851e-19	0.000189624	CP019399	3824978	3825388	136	enamine deaminase RidA	WP_003190680.1				178VN	S	endoribonuclease L-psp	NA	136	G3DSA:3.30.1330.40	NA	PTHR11803	PF01042;Endoribonuclease L-PSP;date=22-07-2017	NA	NA	NA	NA	NA	NA	SSF55298	NA	NA
2907	PchlR47_17045	PchlR47_17045	205.495	-3.23227	0.259586	-12.4517	1.36978e-35	4.47667e-09	CP019399	3825388	3826704	438	FAD-dependent oxidoreductase	WP_016703834.1			map00680,map00982,map01120	0QK4K	P	FAD dependent oxidoreductase	NA	438	G3DSA:3.50.50.60,G3DSA:3.50.50.60,G3DSA:3.50.50.60	NA	PTHR23023:SF4,PTHR23023,PTHR23023,PTHR23023:SF4	PF13738;Pyridine nucleotide-disulphide oxidoreductase;date=22-07-2017	NA	Pyridine nucleotide disulphide reductase class-I signature,Pyridine nucleotide disulphide reductase class-I signature,Pyridine nucleotide disulphide reductase class-I signature,FAD-dependent pyridine nucleotide reductase signature,FAD-dependent pyridine nucleotide reductase signature	NA	NA	NA	NA	SSF51905,SSF51905,SSF51905	NA	NA
3028	PchlR47_17855	PchlR47_17855	909.825	-1.20761	0.203409	-5.93685	2.90554e-09	0.0431657	CP019399	3990617	3993760	1047	multidrug efflux RND transporter permease subunit	WP_006752586.1	MEXF	GO:0003674,GO:0005215,GO:0005575,GO:0006810,GO:0006855,GO:0008150,GO:0009636,GO:0009987,GO:0015238,GO:0015893,GO:0016020,GO:0022857,GO:0042221,GO:0042493,GO:0044699,GO:0044763,GO:0044765,GO:0046677,GO:0050896,GO:0051179,GO:0051234,GO:0055085,GO:0090484		0QI9F	V	Resistance protein	NA	1047	G3DSA:1.10.3850.10,G3DSA:1.10.3850.10,G3DSA:3.30.70.1430,G3DSA:3.30.70.1430,G3DSA:3.30.2090.10,G3DSA:3.30.2090.10	NA	PTHR32063:SF11,PTHR32063	PF00873;AcrB/AcrD/AcrF family;GO:0005215,GO:0006810,GO:0016020	NA	Acriflavin resistance protein family signature,Acriflavin resistance protein family signature,Acriflavin resistance protein family signature,Acriflavin resistance protein family signature,Acriflavin resistance protein family signature,Acriflavin resistance protein family signature,Acriflavin resistance protein family signature,Acriflavin resistance protein family signature,Acriflavin resistance protein family signature	NA	NA	NA	NA	SSF82714,SSF82693,SSF82866,SSF82693,SSF82693,SSF82693,SSF82714,SSF82866	TIGR00915;2A0602: RND transporter, hydrophobe/amphiphile efflux-1 (HAE1) family	549-571,440-462,975-997,905-927,876-898,1012-1034,12-34,397-419,369-391,932-954,472-494,340-362
3029	PchlR47_17860	PchlR47_17860	223.886	-1.36373	0.228374	-5.97148	2.35109e-09	0.0409069	CP019399	3993773	3994969	398	efflux transporter periplasmic adaptor subunit	WP_009044272.1	MEXE			16QKI	V	RND Family Efflux Transporter MFP Subunit	NA	398	G3DSA:2.40.50.100,G3DSA:2.40.50.100	NA	PTHR30158:SF2,PTHR30158	PF00529;HlyD family secretion protein;GO:0016020,GO:0055085	NA	NA	NA	PS51257;Prokaryotic membrane lipoprotein lipid attachment site profile.	NA	NA	SSF111369	TIGR01730;RND_mfp: efflux transporter, RND family, MFP subunit	NA
3031	PchlR47_17870	PchlR47_17870	213.307	-3.83416	0.271583	-14.1178	2.9493e-45	9.33814e-12	CP019399	3995606	3996289	227	anaerobic ribonucleoside-triphosphate reductase activating protein	WP_009044273.1	NRDG		map00351,map00361,map00363,map00625,map01100,map01120	176BB	O	(Anaerobic) ribonucleoside-triphosphate reductase activating protein	NA	227	G3DSA:3.20.20.70	NA	PTHR30352:SF4,PTHR30352	PF04055;Radical SAM superfamily;GO:0003824,GO:0051536,PF13353;4Fe-4S single cluster domain;date=22-07-2017	NA	NA	NA	NA	NA	NA	SSF102114	TIGR02495;NrdG2: anaerobic ribonucleoside-triphosphate reductase activating protein	NA
3032	PchlR47_17875	PchlR47_17875	258.954	-3.71404	0.28165	-13.1867	1.04627e-39	3.2532e-10	CP019399	3996298	3996465	55	oxidoreductase	WP_019649052.1				0QZDK	S	Inherit from proNOG: Ribonucleoside-triphosphate reductase	NA	55	NA	NA	NA	PF13597;Anaerobic ribonucleoside-triphosphate reductase;date=22-07-2017	NA	NA	NA	NA	NA	NA	NA	NA	NA
3033	PchlR47_17880	PchlR47_17880	1158.47	-1.68763	0.199134	-8.47484	2.35406e-17	0.000450521	CP019399	3996498	3998510	670	anaerobic ribonucleoside triphosphate reductase	WP_009049442.1	NRDD	GO:0003674,GO:0003824,GO:0005488,GO:0005575,GO:0005622,GO:0005623,GO:0005737,GO:0006139,GO:0006725,GO:0006753,GO:0006793,GO:0006796,GO:0006807,GO:0008150,GO:0008152,GO:0008270,GO:0008998,GO:0009058,GO:0009117,GO:0009165,GO:0009262,GO:0009263,GO:0009265,GO:0009394,GO:0009987,GO:0015949,GO:0016491,GO:0016725,GO:0016728,GO:0018130,GO:0019438,GO:0019637,GO:0019692,GO:0031250,GO:0032991,GO:0034641,GO:0034654,GO:0043167,GO:0043169,GO:0043234,GO:0044237,GO:0044238,GO:0044249,GO:0044271,GO:0044281,GO:0044424,GO:0044444,GO:0044464,GO:0044710,GO:0046385,GO:0046483,GO:0046872,GO:0046914,GO:0051065,GO:0055086,GO:0055114,GO:0071704,GO:0090407,GO:1901135,GO:1901137,GO:1901293,GO:1901360,GO:1901362,GO:1901576	map00230,map00240,map01100	0QJSG	F	anaerobic ribonucleoside triphosphate reductase	NA	670	G3DSA:3.20.70.20	NA	PTHR21075	PF03477;ATP cone domain;date=22-07-2017,PF13597;Anaerobic ribonucleoside-triphosphate reductase;date=22-07-2017	NA	NA	NA	PS51161;ATP-cone domain profile.	NA	NA	SSF51998	TIGR02487;NrdD: anaerobic ribonucleoside-triphosphate reductase	NA
3045	PchlR47_17945	PchlR47_17945	326.834	-1.22902	0.189183	-6.49648	8.22199e-11	0.0187482	CP019399	4016284	4017174	296	U32 family peptidase	WP_008567382.1	YHBV		map00310,map00780,map01100	0QJU0	O	Peptidase U32	NA	296	NA	NA	NA	PF01136;Peptidase family U32;GO:0006508,GO:0008233	NA	NA	NA	NA	NA	NA	NA	NA	NA
3050	PchlR47_17970	PchlR47_17970	80.1325	-1.63841	0.258108	-6.34777	2.18457e-10	0.0235816	CP019399	4021264	4022790	508	nitric oxide reductase transcription regulator	WP_003299696.1	NORR		map05132	0RB3F	K	anaerobic nitric oxide reductase transcription regulator	NA	508	G3DSA:1.10.10.60,G3DSA:3.30.450.40,G3DSA:3.40.50.300,G3DSA:1.10.8.60	NA	PTHR32071,PTHR32071:SF16	PF02954;Bacterial regulatory protein, Fis family;GO:0043565,PF13185;GAF domain;GO:0005515,PF00158;Sigma-54 interaction domain;GO:0005524,GO:0006355,GO:0008134	NA	NA	PS00688;Sigma-54 interaction domain C-terminal part signature.,PS00675;Sigma-54 interaction domain ATP-binding region A signature.,PS00676;Sigma-54 interaction domain ATP-binding region B signature.	PS50045;Sigma-54 interaction domain profile.	NA	Domain present in phytochromes and cGMP-specific phosphodiesterases.,ATPases associated with a variety of cellular activities	SSF55781,SSF46689,SSF52540	NA	NA
3076	PchlR47_18175	PchlR47_18175	180.52	-1.44276	0.222008	-6.49871	8.10119e-11	0.0187482	NA	NA	NA	NA	NA	NA	NA	NA	NA	NA	NA	NA	NA	NA	NA	NA	NA	NA	NA	NA	NA	NA	NA	NA	NA	NA	NA
3139	PchlR47_18555	PchlR47_18555	1489.58	1.40077	0.21688	6.45873	1.05586e-10	0.0196586	CP019399	4168521	4171229	902	ClpV1 family T6SS ATPase	WP_009049572.1	CLPV	GO:0005575,GO:0005622,GO:0005623,GO:0005737,GO:0044424,GO:0044464	map03070	16R9A	O	Type VI secretion ATPase, ClpV1 family	NA	902	G3DSA:3.40.50.300,G3DSA:1.10.8.60,G3DSA:1.10.1780.10,G3DSA:3.40.50.300,G3DSA:1.10.8.60	NA	PTHR11638,PTHR11638,PTHR11638:SF87,PTHR11638:SF87	PF00004;ATPase family associated with various cellular activities (AAA);GO:0005524,PF10431;C-terminal, D2-small domain, of ClpB protein;date=22-07-2017,PF07724;AAA domain (Cdc48 subfamily);GO:0005524	NA	ATP-dependent Clp protease ATP-binding subunit signature,ATP-dependent Clp protease ATP-binding subunit signature,ATP-dependent Clp protease ATP-binding subunit signature,ATP-dependent Clp protease ATP-binding subunit signature	PS00870;Chaperonins clpA/B signature 1.	NA	NA	C-terminal, D2-small domain, of ClpB protein,ATPases associated with a variety of cellular activities,ATPases associated with a variety of cellular activities	SSF81923,SSF52540,SSF52540	TIGR03345;VI_ClpV1: type VI secretion ATPase, ClpV1 family	NA
3140	PchlR47_18560	PchlR47_18560	841.605	1.444	0.18256	7.90971	2.57994e-15	0.00152628	CP019399	4171260	4173437	725	type VI secretion protein ImpA	WP_009049573.1	VGRG2			0QJ0V	M	Rhs element vgr protein	NA	725	G3DSA:2.40.50.230,G3DSA:3.55.50.10	NA	PTHR32305:SF7,PTHR32305	PF04717;Phage-related baseplate assembly protein;date=22-07-2017,PF05954;Phage late control gene D protein (GPD);date=22-07-2017,PF06715;Gp5 C-terminal repeat (3 copies);date=22-07-2017	NA	NA	NA	NA	NA	NA	SSF69255,SSF69279,SSF69349,SSF69279,SSF69349	TIGR01646;vgr_GE: Rhs element Vgr protein,TIGR03361;VI_Rhs_Vgr: type VI secretion system Vgr family protein	NA
3142	PchlR47_18570	PchlR47_18570	140.438	1.4648	0.230028	6.36794	1.91589e-10	0.0229579	CP019399	4173994	4175106	370	hypothetical protein	WP_016703064.1				0QV2J	S	Uncharacterized protein conserved in bacteria (DUF2169)	NA	370	NA	NA	NA	PF09937;Uncharacterized protein conserved in bacteria (DUF2169);date=22-07-2017	NA	NA	NA	NA	NA	NA	NA	NA	NA
3143	PchlR47_18575	PchlR47_18575	119.875	1.51458	0.255953	5.91741	3.27053e-09	0.0436895	CP019399	4175106	4176143	345	3-oxoacyl-ACP synthase	WP_015635605.1			map00061,map00780,map01100	0QYNC	I	3-oxoacyl-(acyl carrier protein) synthase	NA	345	G3DSA:3.40.47.10	NA	NA	NA	NA	NA	NA	NA	45292	NA	SSF53901,SSF53901	NA	NA
3223	PchlR47_19075	PchlR47_19075	28.8154	5.39898	0.784784	6.87958	6.003e-12	0.0103631	CP019399	4300675	4301172	165	glcG protein	WP_009049655.1				17CPF	S	Glcg protein	NA	165	NA	NA	NA	PF03928;Domain of unknown function (DUF336);date=22-07-2017	NA	NA	NA	NA	44197	NA	SSF143744	NA	NA
3224	PchlR47_19080	PchlR47_19080	139.113	4.30061	0.324291	13.2616	3.86686e-40	2.5374e-10	CP019399	4301169	4302707	512	MFS transporter	WP_009049656.1				0QNJ8	G	Major Facilitator	NA	512	G3DSA:1.20.1250.20,G3DSA:1.20.1250.20,G3DSA:1.20.1250.20	NA	PTHR24003,PTHR24003,PTHR24003:SF428,PTHR24003:SF428	PF07690;Major Facilitator Superfamily;GO:0016021,GO:0055085	NA	NA	NA	PS50850;Major facilitator superfamily (MFS) profile.	NA	NA	SSF103473,SSF103473,SSF103473	NA	264-286,13-35,162-184,296-318,135-157,108-126,391-413,197-216,45-67,325-347,226-244,76-98,351-370,475-497
3249	PchlR47_19220	PchlR47_19220	299.432	-1.92606	0.217372	-8.86067	7.95319e-19	0.000184155	CP019399	4340650	4342368	572	formyl transferase	WP_016705362.1	HOXX			0QNB1	I, J	Modifies the free amino group of the aminoacyl moiety of methionyl-tRNA(fMet). The formyl group appears to play a dual role in the initiator identity of N-formylmethionyl-tRNA by (I) promoting its recognition by IF2 and (II) impairing its binding to EFTu-GTP ()	NA	572	G3DSA:3.40.50.170,G3DSA:3.10.25.10,G3DSA:3.90.226.10	NA	PTHR11138:SF1,PTHR11138	PF00551;Formyl transferase;GO:0009058,GO:0016742,PF00378;Enoyl-CoA hydratase/isomerase family;GO:0003824,GO:0008152,PF02911;Formyl transferase, C-terminal domain;GO:0009058,GO:0016742	PIRSF006787	NA	PS00166;Enoyl-CoA hydratase/isomerase signature.	NA	NA	NA	SSF50486,SSF53328,SSF52096	NA	NA
3280	PchlR47_19435	PchlR47_19435	250.527	4.18265	0.270213	15.4791	4.80383e-54	7.83401e-14	CP019399	4392349	4393554	401	molybdopterin molybdenumtransferase MoeA	WP_015636133.1	MOEA	GO:0005575,GO:0005622,GO:0005623,GO:0005737,GO:0005829,GO:0005886,GO:0008150,GO:0008152,GO:0009058,GO:0009987,GO:0016020,GO:0044237,GO:0044249,GO:0044424,GO:0044444,GO:0044464,GO:0051186,GO:0051188,GO:0071944	map00040,map00052,map00500,map00520,map01100,map01110	0QIVB	H	molybdopterin biosynthesis	NA	401	G3DSA:3.40.980.10,G3DSA:3.90.105.10,G3DSA:2.40.340.10,G3DSA:2.170.190.11	NA	PTHR10192	PF03453;MoeA N-terminal region (domain I and II);GO:0032324,PF03454;MoeA C-terminal region (domain IV);GO:0032324,PF00994;Probable molybdopterin binding domain;date=22-07-2017	NA	NA	PS01079;Molybdenum cofactor biosynthesis proteins signature 2.	NA	NA	Probable molybdopterin binding domain	SSF63867,SSF53218,SSF63882	TIGR00177;molyb_syn: molybdenum cofactor synthesis domain	NA
3281	PchlR47_19440	PchlR47_19440	65.5022	2.94717	0.332158	8.87279	7.13348e-19	0.000181378	CP019399	4393551	4394090	179	molybdenum cofactor biosynthesis protein	WP_009044515.1	MOAB	GO:0003674,GO:0003824,GO:0006732,GO:0006777,GO:0006793,GO:0006796,GO:0006807,GO:0008150,GO:0008152,GO:0009058,GO:0009108,GO:0009987,GO:0018130,GO:0019538,GO:0019637,GO:0019720,GO:0032324,GO:0043170,GO:0043545,GO:0044237,GO:0044238,GO:0044249,GO:0044260,GO:0044267,GO:0046483,GO:0051186,GO:0051188,GO:0051189,GO:0071704,GO:0090407,GO:1901360,GO:1901362,GO:1901564,GO:1901566,GO:1901576	map04122	0QPVY	H	molybdenum cofactor biosynthesis protein B	NA	179	G3DSA:3.40.980.10	NA	PTHR10192	PF00994;Probable molybdopterin binding domain;date=22-07-2017	PIRSF006443	NA	PS01078;Molybdenum cofactor biosynthesis proteins signature 1.	NA	NA	Probable molybdopterin binding domain	SSF53218	TIGR02667;moaB_proteo: molybdenum cofactor biosynthesis protein B,TIGR00177;molyb_syn: molybdenum cofactor synthesis domain	NA
3285	PchlR47_19475	PchlR47_19475	107.063	2.4219	0.264413	9.15954	5.21194e-20	9.13518e-05	CP019399	4398233	4399231	332	cyclic pyranopterin phosphate synthase MoaA	WP_008051218.1	MOAA		map00790,map01100,map04122	0QJED	H	Catalyzes, together with MoaC, the conversion of 5'-GTP to cyclic pyranopterin monophosphate (cPMP or molybdopterin precursor Z) ()	NA	332	G3DSA:3.20.20.70	MF_01225_B;Cyclic pyranopterin monophosphate synthase [moaA].;GO:0006777,GO:0046872	PTHR22960,PTHR22960:SF6	PF13353;4Fe-4S single cluster domain;date=22-07-2017,PF04055;Radical SAM superfamily;GO:0003824,GO:0051536,PF06463;Molybdenum Cofactor Synthesis C;GO:0006777,GO:0019008,GO:0051539	NA	NA	PS01305;moaA / nifB / pqqE family signature.	NA	NA	Elongator protein 3, MiaB family, Radical SAM	SSF102114	TIGR02666;moaA: molybdenum cofactor biosynthesis protein A	NA
3337	PchlR47_19755	PchlR47_19755	780.143	-1.80516	0.190067	-9.4975	2.14991e-21	4.48475e-05	CP019399	4454069	4456294	741	isocitrate dehydrogenase%2C NADP-dependent	WP_007964845.1	ICD	GO:0003674,GO:0003824,GO:0004448,GO:0004450,GO:0005575,GO:0005622,GO:0005623,GO:0005737,GO:0006091,GO:0006099,GO:0008150,GO:0008152,GO:0009060,GO:0009987,GO:0015980,GO:0016491,GO:0016614,GO:0016616,GO:0044237,GO:0044238,GO:0044424,GO:0044464,GO:0044710,GO:0045333,GO:0055114	map00020,map00480,map00720,map01100,map01110,map01120,map01210,map01230,map04146	0QMIZ	C	Isocitrate dehydrogenase	NA	741	G3DSA:3.40.718.10,G3DSA:3.40.718.10,G3DSA:3.40.718.10	NA	NA	PF03971;Monomeric isocitrate dehydrogenase;GO:0004450,GO:0006099,GO:0055114	PIRSF009407	NA	NA	NA	NA	NA	SSF53659	TIGR00178;monomer_idh: isocitrate dehydrogenase, NADP-dependent	NA
3341	PchlR47_19775	PchlR47_19775	260.041	-1.59454	0.198336	-8.03959	9.01364e-16	0.00123521	CP019399	4458892	4460262	456	adenylosuccinate lyase	WP_003460448.1	PURB	GO:0003674,GO:0003824,GO:0004018,GO:0006139,GO:0006163,GO:0006164,GO:0006725,GO:0006753,GO:0006793,GO:0006796,GO:0006807,GO:0006950,GO:0006974,GO:0008150,GO:0008152,GO:0009058,GO:0009117,GO:0009150,GO:0009152,GO:0009165,GO:0009259,GO:0009260,GO:0009987,GO:0016829,GO:0016840,GO:0016842,GO:0018130,GO:0019438,GO:0019637,GO:0019693,GO:0033554,GO:0034641,GO:0034654,GO:0044237,GO:0044238,GO:0044249,GO:0044271,GO:0044281,GO:0044699,GO:0044710,GO:0044763,GO:0046390,GO:0046483,GO:0050896,GO:0051716,GO:0055086,GO:0071704,GO:0072521,GO:0072522,GO:0090407,GO:1901135,GO:1901137,GO:1901293,GO:1901360,GO:1901362,GO:1901564,GO:1901566,GO:1901576	map00230,map00250,map01100,map01110	0QHZB	F	adenylosuccinate lyase	NA	456	G3DSA:1.20.200.10,G3DSA:1.10.275.10,G3DSA:1.10.40.30	NA	PTHR11444:SF17,PTHR11444	PF08328;Adenylosuccinate lyase C-terminal;GO:0004018,GO:0006188,PF00206;Lyase;date=22-07-2017	NA	Fumarate lyase superfamily signature,Fumarate lyase superfamily signature,Fumarate lyase superfamily signature,Fumarate lyase superfamily signature	PS00163;Fumarate lyases signature.	NA	NA	NA	SSF48557	TIGR00928;purB: adenylosuccinate lyase	NA
3342	PchlR47_19780	PchlR47_19780	86.3808	-1.99578	0.295421	-6.75571	1.42133e-11	0.0127945	CP019399	4460345	4461511	388	cupin	WP_014337681.1	YCFD			0QJ1H	S	Cupin 4 family protein	NA	388	G3DSA:2.60.120.650	NA	PTHR13096:SF3,PTHR13096	PF08007;Cupin superfamily protein;date=22-07-2017	NA	NA	NA	PS51184;JmjC domain profile.	NA	A domain family that is part of the cupin metalloenzyme superfamily.	SSF51197	NA	NA
3343	PchlR47_19785	PchlR47_19785	79.9268	-1.67085	0.281061	-5.94481	2.76772e-09	0.0427606	CP019399	4461504	4461929	141	GNAT family N-acetyltransferase	WP_007951452.1			map00350,map00362,map00627,map00642,map00903,map01120	0RAHE	S	acetyltransferase	NA	141	G3DSA:3.40.630.30	NA	PTHR23091,PTHR23091:SF199	PF13673;Acetyltransferase (GNAT) domain;GO:0008080	NA	NA	NA	PS51186;Gcn5-related N-acetyltransferase (GNAT) domain profile.	NA	NA	SSF55729	NA	NA
3348	PchlR47_19810	PchlR47_19810	283.531	-1.35109	0.192671	-7.01245	2.34182e-12	0.00837457	CP019399	4466475	4468256	593	NADH-quinone oxidoreductase subunit C/D	WP_016391386.1	NUOC	GO:0003674,GO:0003824,GO:0003954,GO:0005575,GO:0005622,GO:0005623,GO:0005737,GO:0005886,GO:0008137,GO:0008150,GO:0008152,GO:0016020,GO:0016491,GO:0016651,GO:0016655,GO:0030964,GO:0032991,GO:0043234,GO:0044424,GO:0044425,GO:0044459,GO:0044464,GO:0044710,GO:0045271,GO:0045272,GO:0050136,GO:0055114,GO:0070469,GO:0070470,GO:0071944	map00190,map00910,map01100	0QIR2	C	NDH-1 shuttles electrons from NADH, via FMN and iron- sulfur (Fe-S) centers, to quinones in the respiratory chain. The immediate electron acceptor for the enzyme in this species is believed to be ubiquinone. Couples the redox reaction to proton translocation (for every two electrons transferred, four hydrogen ions are translocated across the cytoplasmic membrane), and thus conserves the redox energy in a proton gradient ()	NA	593	G3DSA:1.10.645.10	MF_01357;NAD(P)H-quinone oxidoreductase subunit J, chloroplastic [ndhJ].;GO:0016651,GO:0055114,MF_01359;NADH-quinone oxidoreductase subunit C/D [nuoC].;GO:0030964,GO:0050136,GO:0055114,MF_01358;NAD(P)H-quinone oxidoreductase subunit H, chloroplastic [ndhH].;GO:0016651,GO:0055114	PTHR11993:SF10,PTHR11993,PTHR11993:SF10,PTHR11993	PF00329;Respiratory-chain NADH dehydrogenase, 30 Kd subunit;GO:0008137,GO:0055114,PF00346;Respiratory-chain NADH dehydrogenase, 49 Kd subunit;GO:0016651,GO:0048038,GO:0051287,GO:0055114	NA	NA	PS00535;Respiratory chain NADH dehydrogenase 49 Kd subunit signature.	NA	NA	NA	SSF143243,SSF56762	TIGR01962;NuoD: NADH dehydrogenase (quinone), D subunit,TIGR01961;NuoC_fam: NADH (or F420H2) dehydrogenase, subunit C	NA
3350	PchlR47_19820	PchlR47_19820	366.84	-1.01633	0.172193	-5.90229	3.58499e-09	0.044585	CP019399	4468753	4470111	452	NADH-quinone oxidoreductase subunit F	WP_003174722.1	NUOF	GO:0000166,GO:0003674,GO:0003824,GO:0005488,GO:0005575,GO:0005623,GO:0005886,GO:0006082,GO:0006091,GO:0008150,GO:0008152,GO:0008863,GO:0008901,GO:0009060,GO:0009326,GO:0009987,GO:0010181,GO:0015942,GO:0015980,GO:0016020,GO:0016491,GO:0016620,GO:0016695,GO:0016699,GO:0016730,GO:0016903,GO:0019752,GO:0030964,GO:0032553,GO:0032787,GO:0032991,GO:0036094,GO:0043167,GO:0043168,GO:0043234,GO:0043436,GO:0044237,GO:0044281,GO:0044425,GO:0044459,GO:0044464,GO:0044710,GO:0045271,GO:0045272,GO:0045333,GO:0048037,GO:0050662,GO:0051287,GO:0051536,GO:0051539,GO:0051540,GO:0055114,GO:0070469,GO:0070470,GO:0071704,GO:0071944,GO:0097159,GO:1901265,GO:1901363	map00190,map00630,map00680,map00910,map01100,map01120	0QIHG	C	NADH dehydrogenase I, subunit F	NA	452	NA	NA	PTHR11780	PF01512;Respiratory-chain NADH dehydrogenase 51 Kd subunit;date=22-07-2017,PF10589;NADH-ubiquinone oxidoreductase-F iron-sulfur binding region;GO:0051539,PF10531;SLBB domain;date=22-07-2017	NA	NA	PS00645;Respiratory-chain NADH dehydrogenase 51 Kd subunit signature 2.,PS00644;Respiratory-chain NADH dehydrogenase 51 Kd subunit signature 1.	NA	NA	NADH-ubiquinone oxidoreductase-F iron-sulfur binding region	SSF142984,SSF140490,SSF142019	TIGR01959;nuoF_fam: NADH oxidoreductase (quinone), F subunit	NA
3352	PchlR47_19830	PchlR47_19830	148.664	-1.41743	0.212252	-6.67804	2.42153e-11	0.0144452	CP019399	4472948	4473955	335	NADH-quinone oxidoreductase subunit H	WP_017339606.1	NUOH	GO:0003674,GO:0003824,GO:0003954,GO:0005575,GO:0005623,GO:0005886,GO:0005887,GO:0006091,GO:0008150,GO:0008152,GO:0009060,GO:0009987,GO:0015980,GO:0016020,GO:0016021,GO:0016491,GO:0016651,GO:0016655,GO:0030964,GO:0031224,GO:0031226,GO:0032991,GO:0043234,GO:0044237,GO:0044425,GO:0044459,GO:0044464,GO:0044710,GO:0045271,GO:0045272,GO:0045333,GO:0050136,GO:0055114,GO:0070469,GO:0070470,GO:0071944	map00190,map00910,map01100	0QKBI	C	NDH-1 shuttles electrons from NADH, via FMN and iron- sulfur (Fe-S) centers, to quinones in the respiratory chain. The immediate electron acceptor for the enzyme in this species is believed to be ubiquinone. Couples the redox reaction to proton translocation (for every two electrons transferred, four hydrogen ions are translocated across the cytoplasmic membrane), and thus conserves the redox energy in a proton gradient. This subunit may bind ubiquinone ()	NA	335	NA	MF_01350;NAD(P)H-quinone oxidoreductase subunit 1, chloroplastic [ndhA].;GO:0016020,GO:0055114	PTHR11432,PTHR11432:SF2	PF00146;NADH dehydrogenase;GO:0016020,GO:0055114	NA	NA	PS00668;Respiratory-chain NADH dehydrogenase subunit 1 signature 2.,PS00667;Respiratory-chain NADH dehydrogenase subunit 1 signature 1.	NA	NA	NA	NA	NA	13-35,273-295,239-261,115-137,152-174,187-209,305-327,81-103
3358	PchlR47_19860	PchlR47_19860	236.558	-1.2226	0.189042	-6.46732	9.9759e-11	0.0196278	CP019399	4478777	4480240	487	NADH-quinone oxidoreductase subunit N	WP_008053440.1	NUON	GO:0003674,GO:0003824,GO:0003954,GO:0005575,GO:0005623,GO:0005886,GO:0005887,GO:0006091,GO:0008137,GO:0008150,GO:0008152,GO:0009060,GO:0009987,GO:0015980,GO:0016020,GO:0016021,GO:0016491,GO:0016651,GO:0016655,GO:0030964,GO:0031224,GO:0031226,GO:0032991,GO:0043234,GO:0044237,GO:0044425,GO:0044459,GO:0044464,GO:0044710,GO:0045271,GO:0045272,GO:0045333,GO:0050136,GO:0055114,GO:0070469,GO:0070470,GO:0071944	map00190,map00910,map01100	0QKJP	C	NDH-1 shuttles electrons from NADH, via FMN and iron- sulfur (Fe-S) centers, to quinones in the respiratory chain. The immediate electron acceptor for the enzyme in this species is believed to be ubiquinone. Couples the redox reaction to proton translocation (for every two electrons transferred, four hydrogen ions are translocated across the cytoplasmic membrane), and thus conserves the redox energy in a proton gradient ()	NA	487	NA	MF_00445;NAD(P)H-quinone oxidoreductase subunit 2, chloroplastic [ndhB].;GO:0008137,GO:0042773,GO:0055114	PTHR22773,PTHR22773:SF41	PF00361;NADH-Ubiquinone/plastoquinone (complex I), various chains;date=22-07-2017	NA	NADH-ubiquinone oxidoreductase chain 5 signature,NADH-ubiquinone oxidoreductase chain 5 signature,NADH-ubiquinone oxidoreductase chain 5 signature,NADH-ubiquinone oxidoreductase chain 5 signature	NA	NA	NA	NA	NA	TIGR01770;NDH_I_N: proton-translocating NADH-quinone oxidoreductase, chain N	109-126,301-320,74-96,272-294,373-395,130-152,456-478,410-432,330-352,37-59,206-228,164-186,240-262,10-30
3441	PchlR47_20310	PchlR47_20310	108.105	-1.98801	0.2598	-7.6521	1.97729e-14	0.00257741	CP019399	4578338	4579675	445	U32 family peptidase	WP_007927240.1	YEGQ	GO:0003674,GO:0003824,GO:0006508,GO:0008150,GO:0008152,GO:0008233,GO:0016787,GO:0019538,GO:0043170,GO:0044238,GO:0071704	map05120	0QIXV	O	Peptidase U32	NA	445	NA	NA	PTHR30217:SF5,PTHR30217:SF5,PTHR30217,PTHR30217	PF01136;Peptidase family U32;GO:0006508,GO:0008233	NA	NA	PS01276;Peptidase family U32 signature.	NA	NA	NA	NA	NA	NA
3602	PchlR47_21375	PchlR47_21375	226.456	2.0538	0.22015	9.3291	1.06772e-20	6.3063e-05	CP019399	4831050	4831583	177	hypothetical protein	WP_009044782.1				0QUNU	S	Protein of unknown function (DUF3087)	NA	177	NA	NA	NA	PF11286;Protein of unknown function (DUF3087);date=22-07-2017	NA	NA	NA	NA	NA	NA	NA	NA	54-73,21-43
3614	PchlR47_21445	PchlR47_21445	2984.4	-1.48764	0.16365	-9.09033	9.87367e-20	0.000104486	CP019399	4846097	4847431	444	ornithine monooxygenase	WP_015094173.1	PVDA	GO:0002048,GO:0002049,GO:0003674,GO:0003824,GO:0006518,GO:0006807,GO:0008150,GO:0008152,GO:0009058,GO:0009237,GO:0009987,GO:0016491,GO:0016614,GO:0019184,GO:0019290,GO:0019748,GO:0034641,GO:0043043,GO:0043603,GO:0043604,GO:0044237,GO:0044249,GO:0044271,GO:0044550,GO:0044710,GO:0044711,GO:0051186,GO:0051188,GO:0055114,GO:0071704,GO:1901564,GO:1901566,GO:1901576	map00310,map01120	0QNUM	Q	L-ornithine	NA	444	G3DSA:3.50.50.60,G3DSA:3.50.50.60,G3DSA:3.50.50.60	NA	PTHR13706,PTHR13706:SF38	PF13434;L-lysine 6-monooxygenase (NADPH-requiring);date=22-07-2017	NA	NA	NA	NA	NA	NA	SSF51905,SSF51905	NA	NA
3617	PchlR47_21460	PchlR47_21460	260.297	-1.36852	0.197267	-6.93739	3.99406e-12	0.00932249	CP019399	4849552	4851525	657	macrolide ABC transporter permease/ATP-binding protein MacB	WP_007933096.1	MACB	GO:0000166,GO:0001882,GO:0001883,GO:0003674,GO:0005215,GO:0005488,GO:0005524,GO:0005575,GO:0005623,GO:0005886,GO:0005887,GO:0006810,GO:0008150,GO:0009636,GO:0015893,GO:0016020,GO:0016021,GO:0017076,GO:0019534,GO:0030554,GO:0031224,GO:0031226,GO:0032549,GO:0032550,GO:0032553,GO:0032555,GO:0032559,GO:0035639,GO:0036094,GO:0042221,GO:0042493,GO:0042891,GO:0042895,GO:0043167,GO:0043168,GO:0044425,GO:0044459,GO:0044464,GO:0044699,GO:0044765,GO:0046677,GO:0050896,GO:0051179,GO:0051234,GO:0071944,GO:0090484,GO:0097159,GO:1901265,GO:1901363,GO:1901998	map02010	0QPQ6	H	Part of the ABC transporter complex MacAB involved in macrolide export. Transmembrane domains (TMD) form a pore in the inner membrane and the ATP-binding domain (NBD) is responsible for energy generation ()	NA	657	G3DSA:3.40.50.300	NA	PTHR30572,PTHR30572:SF4	PF12704;MacB-like periplasmic core domain;date=22-07-2017,PF02687;FtsX-like permease family;GO:0016020,PF00005;ABC transporter;GO:0005524,GO:0016887	NA	NA	PS00211;ABC transporters family signature.	PS51267;Macrolide export ATP-binding/permease protein macB family profile.,PS50893;ATP-binding cassette, ABC transporter-type domain profile.	NA	ATPases associated with a variety of cellular activities	SSF52540	NA	615-637,285-307,534-556,588-610
3618	PchlR47_21465	PchlR47_21465	174.886	-1.35902	0.22288	-6.09752	1.07724e-09	0.033154	CP019399	4851533	4852942	469	RND transporter	WP_016702392.1	OCAR_6062			0QPD2	M	RND efflux system outer membrane	NA	469	G3DSA:1.20.1600.10	NA	PTHR30203:SF3,PTHR30203	PF02321;Outer membrane efflux protein;GO:0005215,GO:0006810,PF02321;Outer membrane efflux protein;GO:0005215,GO:0006810	NA	NA	NA	PS51257;Prokaryotic membrane lipoprotein lipid attachment site profile.	44927	NA	SSF56954	TIGR01845;outer_NodT: efflux transporter, outer membrane factor (OMF) lipoprotein, NodT family	NA
3620	PchlR47_21475	PchlR47_21475	284.388	-1.32658	0.200115	-6.62907	3.37803e-11	0.0153868	CP019399	4854849	4856258	469	peptidase M19	WP_009049989.1	PVDM	GO:0002048,GO:0002049,GO:0006518,GO:0006807,GO:0008150,GO:0008152,GO:0009058,GO:0009237,GO:0009987,GO:0019184,GO:0019290,GO:0019748,GO:0034641,GO:0043043,GO:0043603,GO:0043604,GO:0044237,GO:0044249,GO:0044271,GO:0044550,GO:0044710,GO:0044711,GO:0051186,GO:0051188,GO:0071704,GO:1901564,GO:1901566,GO:1901576		0QRT4	E	Dipeptidase	NA	469	G3DSA:3.20.20.140,G3DSA:3.20.20.140,G3DSA:1.10.287.650	NA	PTHR10443,PTHR10443	PF01244;Membrane dipeptidase (Peptidase family M19);GO:0006508,GO:0016805	NA	NA	NA	PS51365;Renal dipeptidase family profile.	NA	NA	SSF51556,SSF51556	NA	12754
3621	PchlR47_21480	PchlR47_21480	416.722	-1.31525	0.195814	-6.71685	1.857e-11	0.0134399	CP019399	4856280	4857578	432	class V aminotransferase	WP_016702394.1	PVDN	GO:0002048,GO:0002049,GO:0006518,GO:0006807,GO:0008150,GO:0008152,GO:0009058,GO:0009237,GO:0009987,GO:0019184,GO:0019290,GO:0019748,GO:0034641,GO:0043043,GO:0043603,GO:0043604,GO:0044237,GO:0044249,GO:0044271,GO:0044550,GO:0044710,GO:0044711,GO:0051186,GO:0051188,GO:0071704,GO:1901564,GO:1901566,GO:1901576		0QVZX	E	aminotransferase class V	NA	432	G3DSA:3.40.640.10,G3DSA:3.90.1150.10	NA	PTHR11601,PTHR11601:SF16	PF00266;Aminotransferase class-V;GO:0008152	NA	NA	PS00595;Aminotransferases class-V pyridoxal-phosphate attachment site.	PS51318;Twin arginine translocation (Tat) signal profile.	10959	NA	SSF53383	TIGR01409;TAT_signal_seq: Tat (twin-arginine translocation) pathway signal sequence	NA
3622	PchlR47_21485	PchlR47_21485	256.578	-1.36891	0.200563	-6.82534	8.77197e-12	0.0113329	CP019399	4857625	4858518	297	chromophore maturation protein PvdO	WP_016702395.1	PVDO	GO:0002048,GO:0002049,GO:0006518,GO:0006807,GO:0008150,GO:0008152,GO:0009058,GO:0009237,GO:0009987,GO:0019184,GO:0019290,GO:0019748,GO:0034641,GO:0043043,GO:0043603,GO:0043604,GO:0044237,GO:0044249,GO:0044271,GO:0044550,GO:0044710,GO:0044711,GO:0051186,GO:0051188,GO:0071704,GO:1901564,GO:1901566,GO:1901576		0QRY8	T	Sulfatase-modifying factor enzyme 1	NA	297	G3DSA:3.90.1580.10	NA	PTHR23150,PTHR23150:SF19	PF03781;Sulfatase-modifying factor enzyme 1;date=22-07-2017	NA	NA	NA	PS51257;Prokaryotic membrane lipoprotein lipid attachment site profile.	44927	NA	SSF56436	NA	NA
3623	PchlR47_21490	PchlR47_21490	958.269	-1.21886	0.165113	-7.38199	1.55942e-13	0.00424247	CP019399	4858573	4859436	287	N(5)-hydroxyornithine transformylase PvdF	WP_009049992.1		GO:0002048,GO:0002049,GO:0006518,GO:0006807,GO:0008150,GO:0008152,GO:0009058,GO:0009237,GO:0009987,GO:0019184,GO:0019290,GO:0019748,GO:0034641,GO:0043043,GO:0043603,GO:0043604,GO:0044237,GO:0044249,GO:0044271,GO:0044550,GO:0044710,GO:0044711,GO:0051186,GO:0051188,GO:0071704,GO:1901564,GO:1901566,GO:1901576		173PD	S	Formyl transferase	NA	287	G3DSA:3.40.50.170	NA	NA	PF00551;Formyl transferase;GO:0009058,GO:0016742	NA	NA	NA	NA	NA	NA	SSF53328,SSF53328	NA	NA
3624	PchlR47_21495	PchlR47_21495	432.098	-1.08553	0.183057	-5.93001	3.02913e-09	0.0434838	CP019399	4859624	4861276	550	cyclic peptide transporter	WP_011062372.1	PVDE	GO:0005575,GO:0006810,GO:0006873,GO:0006875,GO:0006879,GO:0008150,GO:0009987,GO:0015688,GO:0015891,GO:0016020,GO:0019725,GO:0030003,GO:0033212,GO:0033214,GO:0042592,GO:0044699,GO:0044763,GO:0044765,GO:0046916,GO:0048878,GO:0050801,GO:0051179,GO:0051234,GO:0055065,GO:0055072,GO:0055076,GO:0055080,GO:0055082,GO:0065007,GO:0065008,GO:1901678	map02010	0QHWS	V	transporter	NA	550	G3DSA:1.20.1560.10,G3DSA:3.40.50.300	NA	PTHR24220:SF425,PTHR24220	PF00664;ABC transporter transmembrane region;GO:0005524,GO:0006810,GO:0016021,GO:0042626,GO:0055085,PF00005;ABC transporter;GO:0005524,GO:0016887	NA	NA	NA	PS50893;ATP-binding cassette, ABC transporter-type domain profile.,PS50929;ABC transporter integral membrane type-1 fused domain profile.	NA	ATPases associated with a variety of cellular activities	SSF90123,SSF52540	TIGR01194;cyc_pep_trnsptr: cyclic peptide transporter	239-261,22-44,155-177,129-151,54-76,276-298
3625	PchlR47_21500	PchlR47_21500	740.726	-1.25157	0.166838	-7.50172	6.29861e-14	0.00333602	CP019399	4861371	4863845	824	TonB-dependent siderophore receptor	WP_015636423.1	FPVA	GO:0005575,GO:0005623,GO:0009279,GO:0016020,GO:0019867,GO:0030312,GO:0030313,GO:0031975,GO:0044462,GO:0044464,GO:0071944		0QII5	P	receptor	NA	824	G3DSA:2.170.130.10,G3DSA:2.40.170.20	NA	PTHR32552:SF10,PTHR32552	PF07660;Secretin and TonB N terminus short domain;GO:0019867,PF00593;TonB dependent receptor;GO:0004872,GO:0006810,GO:0016020,PF07715;TonB-dependent Receptor Plug Domain;GO:0004872,GO:0006810,GO:0016020	NA	NA	NA	NA	NA	Secretin and TonB N terminus short domain	SSF56935	TIGR01783;TonB-siderophor: TonB-dependent siderophore receptor	NA
3681	PchlR47_21850	PchlR47_21850	1066.44	-1.9613	0.211097	-9.291	1.52851e-20	6.73167e-05	NA	NA	NA	NA	NA	NA	NA	NA	NA	NA	NA	NA	NA	NA	NA	NA	NA	NA	NA	NA	NA	NA	NA	NA	NA	NA	NA
3688	PchlR47_21885	PchlR47_21885	102.171	-1.60653	0.258889	-6.20548	5.45297e-10	0.029278	CP019399	4969385	4970314	309	ABC transporter substrate-binding protein	WP_007930423.1			map02010	0QMR3	P	periplasmic solute binding protein	NA	309	G3DSA:3.40.50.1980,G3DSA:3.40.50.1980	NA	PTHR30477,PTHR30477:SF1	PF01297;Periplasmic solute binding protein family;GO:0030001,GO:0046872	NA	Adhesin family signature,Adhesin family signature,Adhesin family signature,Adhesin family signature,Adhesin B signature,Adhesin B signature,Adhesin B signature,Adhesin B signature,Adhesin B signature	NA	NA	47119	NA	SSF53807	NA	13-32
3694	PchlR47_21920	PchlR47_21920	1099.65	-1.14137	0.171917	-6.63908	3.15657e-11	0.0153013	CP019399	4975850	4977262	470	diaminobutyrate--2-oxoglutarate transaminase	WP_008152754.1			map00260,map01100,map01120,map01210,map01230	0R9UI	E	Diaminobutyrate--2-oxoglutarate aminotransferase	NA	470	G3DSA:3.90.1150.10,G3DSA:3.40.640.10	NA	PTHR11986,PTHR11986:SF7	PF00202;Aminotransferase class-III;GO:0008483,GO:0030170	NA	NA	PS00600;Aminotransferases class-III pyridoxal-phosphate attachment site.	NA	NA	NA	SSF53383	TIGR00709;dat: 2,4-diaminobutyrate 4-transaminase	NA
3753	PchlR47_22220	PchlR47_22220	233.746	-1.41184	0.222708	-6.33941	2.3065e-10	0.0238196	CP019399	5057894	5059567	557	ATP-dependent RNA helicase	WP_003226768.1	DEAD	GO:0000027,GO:0000910,GO:0003674,GO:0003676,GO:0003723,GO:0003724,GO:0003824,GO:0004004,GO:0004386,GO:0005488,GO:0005575,GO:0005618,GO:0005622,GO:0005623,GO:0005737,GO:0005829,GO:0006139,GO:0006152,GO:0006163,GO:0006195,GO:0006200,GO:0006355,GO:0006401,GO:0006725,GO:0006753,GO:0006793,GO:0006796,GO:0006807,GO:0006950,GO:0006996,GO:0007049,GO:0008026,GO:0008150,GO:0008152,GO:0008186,GO:0009056,GO:0009057,GO:0009116,GO:0009117,GO:0009119,GO:0009123,GO:0009125,GO:0009126,GO:0009128,GO:0009141,GO:0009143,GO:0009144,GO:0009146,GO:0009150,GO:0009154,GO:0009158,GO:0009161,GO:0009164,GO:0009166,GO:0009167,GO:0009169,GO:0009199,GO:0009203,GO:0009205,GO:0009207,GO:0009259,GO:0009261,GO:0009266,GO:0009409,GO:0009628,GO:0009889,GO:0009987,GO:0010468,GO:0010556,GO:0016043,GO:0016070,GO:0016462,GO:0016787,GO:0016817,GO:0016818,GO:0016887,GO:0017111,GO:0019219,GO:0019222,GO:0019439,GO:0019637,GO:0019693,GO:0022402,GO:0022607,GO:0022613,GO:0022618,GO:0030312,GO:0030529,GO:0030684,GO:0031323,GO:0031326,GO:0032991,GO:0033554,GO:0034622,GO:0034641,GO:0034655,GO:0042254,GO:0042255,GO:0042273,GO:0042278,GO:0042454,GO:0042623,GO:0043170,GO:0043933,GO:0044085,GO:0044237,GO:0044238,GO:0044248,GO:0044260,GO:0044265,GO:0044270,GO:0044281,GO:0044424,GO:0044444,GO:0044464,GO:0044699,GO:0044710,GO:0044763,GO:0046034,GO:0046128,GO:0046130,GO:0046434,GO:0046483,GO:0046700,GO:0050789,GO:0050794,GO:0050896,GO:0051171,GO:0051252,GO:0051301,GO:0051716,GO:0055086,GO:0060255,GO:0065003,GO:0065007,GO:0070035,GO:0070417,GO:0070925,GO:0071704,GO:0071826,GO:0071840,GO:0071944,GO:0072521,GO:0072523,GO:0080090,GO:0090304,GO:0097159,GO:1901135,GO:1901136,GO:1901292,GO:1901360,GO:1901361,GO:1901363,GO:1901564,GO:1901565,GO:1901575,GO:1901657,GO:1901658,GO:2000112,GO:2001141	map03018	16PDE	L	atp-dependent rna helicase	NA	557	G3DSA:3.40.50.300,G3DSA:3.40.50.300	MF_00964;ATP-dependent RNA helicase DeaD [deaD].;GO:0000027,GO:0004004,GO:0070417	PTHR24031:SF136,PTHR24031:SF136,PTHR24031,PTHR24031	PF00271;Helicase conserved C-terminal domain;date=22-07-2017,PF03880;DbpA RNA binding domain;date=22-07-2017,PF00270;DEAD/DEAH box helicase;GO:0003676,GO:0005524	NA	NA	PS00039;DEAD-box subfamily ATP-dependent helicases signature.	PS51194;Superfamilies 1 and 2 helicase C-terminal domain profile.,PS51192;Superfamilies 1 and 2 helicase ATP-binding type-1 domain profile.,PS51195;DEAD-box RNA helicase Q motif profile.	NA	helicase superfamily c-terminal domain,DEAD-like helicases superfamily	SSF52540	NA	NA
3950	PchlR47_23265	PchlR47_23265	386.588	-1.42261	0.204116	-6.96961	3.17813e-12	0.00893149	CP019399	5274621	5275679	352	phosphoribosylformylglycinamidine cyclo-ligase	WP_008438191.1	PURM	GO:0003674,GO:0003824,GO:0004641,GO:0005575,GO:0005622,GO:0005623,GO:0005737,GO:0005886,GO:0006139,GO:0006163,GO:0006164,GO:0006725,GO:0006753,GO:0006793,GO:0006796,GO:0006807,GO:0008150,GO:0008152,GO:0009058,GO:0009117,GO:0009150,GO:0009152,GO:0009165,GO:0009259,GO:0009260,GO:0009987,GO:0016020,GO:0016874,GO:0016879,GO:0016882,GO:0018130,GO:0019438,GO:0019637,GO:0019693,GO:0034641,GO:0034654,GO:0044237,GO:0044238,GO:0044249,GO:0044271,GO:0044281,GO:0044424,GO:0044464,GO:0044710,GO:0046390,GO:0046483,GO:0055086,GO:0071704,GO:0071944,GO:0072521,GO:0072522,GO:0090407,GO:1901135,GO:1901137,GO:1901293,GO:1901360,GO:1901362,GO:1901564,GO:1901566,GO:1901576	map00230,map01100,map01110	0QI9X	F	phosphoribosylaminoimidazole synthetase	NA	352	G3DSA:3.30.1330.10,G3DSA:3.90.650.10	MF_00741;Phosphoribosylformylglycinamidine cyclo-ligase [purM].;GO:0004641,GO:0005737,GO:0006189	PTHR10520:SF29,PTHR10520	PF00586;AIR synthase related protein, N-terminal domain;GO:0003824,PF02769;AIR synthase related protein, C-terminal domain;date=22-07-2017	NA	NA	NA	NA	NA	NA	SSF55326,SSF56042	TIGR00878;purM: phosphoribosylformylglycinamidine cyclo-ligase	NA
3983	PchlR47_23430	PchlR47_23430	6130.5	-2.19017	0.157318	-13.922	4.65826e-44	1.9876e-11	CP019399	5307875	5310766	963	ribonucleoside-diphosphate reductase subunit alpha	WP_016391630.1	NRDA	GO:0003674,GO:0003824,GO:0004748,GO:0006139,GO:0006725,GO:0006753,GO:0006793,GO:0006796,GO:0006807,GO:0008150,GO:0008152,GO:0009058,GO:0009117,GO:0009165,GO:0009262,GO:0009263,GO:0009265,GO:0009394,GO:0009987,GO:0016491,GO:0016725,GO:0016728,GO:0018130,GO:0019438,GO:0019637,GO:0019692,GO:0034641,GO:0034654,GO:0044237,GO:0044238,GO:0044249,GO:0044271,GO:0044281,GO:0044710,GO:0046385,GO:0046483,GO:0055086,GO:0055114,GO:0071704,GO:0090407,GO:1901135,GO:1901137,GO:1901293,GO:1901360,GO:1901362,GO:1901576	map00230,map00240,map00480,map01100	0QHQG	F	Provides the precursors necessary for DNA synthesis. Catalyzes the biosynthesis of deoxyribonucleotides from the corresponding ribonucleotides ()	NA	963	G3DSA:3.20.70.20,G3DSA:3.20.70.20,G3DSA:3.20.70.20,G3DSA:3.20.70.20	NA	PTHR11573:SF6,PTHR11573	PF03477;ATP cone domain;date=22-07-2017,PF03477;ATP cone domain;date=22-07-2017,PF02867;Ribonucleotide reductase, barrel domain;GO:0006260,GO:0055114,PF00317;Ribonucleotide reductase, all-alpha domain;GO:0004748,GO:0005524,GO:0006260,GO:0055114	NA	Ribonucleotide reductase large chain signature,Ribonucleotide reductase large chain signature,Ribonucleotide reductase large chain signature,Ribonucleotide reductase large chain signature,Ribonucleotide reductase large chain signature,Ribonucleotide reductase large chain signature	PS00089;Ribonucleotide reductase large subunit signature.	PS51161;ATP-cone domain profile.,PS51161;ATP-cone domain profile.	NA	NA	SSF51998,SSF51998,SSF48168	TIGR02506;NrdE_NrdA: ribonucleoside-diphosphate reductase, alpha subunit	NA
4101	PchlR47_24085	PchlR47_24085	7330.77	1.04823	0.162788	6.43921	1.20096e-10	0.0201919	CP019399	5433078	5434547	489	glucose-6-phosphate dehydrogenase	WP_015636738.1	ZWF	GO:0003674,GO:0003824,GO:0004345,GO:0008150,GO:0008152,GO:0016491,GO:0016614,GO:0016616,GO:0044710,GO:0055114	map00030,map00480,map01100,map01110,map01120	0QHY0	G	glucose-6-phosphate 1-dehydrogenase	NA	489	G3DSA:3.30.360.10,G3DSA:3.40.50.720	MF_00966;Glucose-6-phosphate 1-dehydrogenase [zwf].;GO:0004345,GO:0006006,GO:0055114	PTHR23429,PTHR23429:SF5	PF00479;Glucose-6-phosphate dehydrogenase, NAD binding domain;GO:0004345,GO:0006006,GO:0050661,GO:0055114,PF02781;Glucose-6-phosphate dehydrogenase, C-terminal domain;GO:0004345,GO:0006006,GO:0050661,GO:0055114	PIRSF000110	Glucose-6-phosphate dehydrogenase signature,Glucose-6-phosphate dehydrogenase signature,Glucose-6-phosphate dehydrogenase signature,Glucose-6-phosphate dehydrogenase signature,Glucose-6-phosphate dehydrogenase signature	PS00069;Glucose-6-phosphate dehydrogenase active site.	NA	NA	NA	SSF55347,SSF51735	TIGR00871;zwf: glucose-6-phosphate dehydrogenase	NA
4114	PchlR47_24150	PchlR47_24150	1445.36	1.33659	0.187285	7.13669	9.56074e-13	0.00675587	CP019399	5449965	5450969	334	type I glyceraldehyde-3-phosphate dehydrogenase	WP_003198523.1	GAP	GO:0005575,GO:0005622,GO:0005623,GO:0005737,GO:0044424,GO:0044464	map00010,map00750,map01100,map01110,map01120,map01230,map04066,map05010	0QIP7	G	Catalyzes the NAD-dependent conversion of D-erythrose 4- phosphate to 4-phosphoerythronate ()	NA	334	G3DSA:3.40.50.720,G3DSA:3.30.360.10	NA	PTHR10836:SF33,PTHR10836	PF02800;Glyceraldehyde 3-phosphate dehydrogenase, C-terminal domain;GO:0016620,GO:0055114,PF00044;Glyceraldehyde 3-phosphate dehydrogenase, NAD binding domain;GO:0016620,GO:0055114	PIRSF000149	Glyceraldehyde-3-phosphate dehydrogenase signature,Glyceraldehyde-3-phosphate dehydrogenase signature,Glyceraldehyde-3-phosphate dehydrogenase signature,Glyceraldehyde-3-phosphate dehydrogenase signature,Glyceraldehyde-3-phosphate dehydrogenase signature	PS00071;Glyceraldehyde 3-phosphate dehydrogenase active site.	NA	NA	Glyceraldehyde 3-phosphate dehydrogenase, NAD binding domain	SSF51735,SSF55347	TIGR01534;GAPDH-I: glyceraldehyde-3-phosphate dehydrogenase, type I	NA
4205	PchlR47_24680	PchlR47_24680	2435.36	4.92401	0.18772	26.2307	1.18778e-151	7.83401e-14	CP019399	5564600	5564929	109	alkylhydroperoxidase	WP_012510599.1				0QS6Z	S	Antioxidant protein with alkyl hydroperoxidase activity. Required for the reduction of the AhpC active site cysteine residues and for the regeneration of the AhpC enzyme activity ()	NA	109	G3DSA:1.20.1290.10	NA	NA	PF02627;Carboxymuconolactone decarboxylase family;GO:0051920,GO:0055114	NA	NA	NA	NA	NA	NA	SSF69118	TIGR00778;ahpD_dom: alkylhydroperoxidase AhpD family core domain	NA
4206	PchlR47_24685	PchlR47_24685	465.913	4.84831	0.233855	20.7321	1.77698e-95	7.83401e-14	CP019399	5564969	5565406	145	hypothetical protein	WP_006984175.1				17MQF	S	Periplasmic Protein	NA	145	G3DSA:3.30.310.70	NA	NA	PF03625;Domain of unknown function DUF302;date=22-07-2017	NA	NA	NA	NA	43101	NA	SSF103247	NA	NA
4207	PchlR47_24690	PchlR47_24690	340.832	4.16973	0.226194	18.4343	6.9684e-76	7.83401e-14	NA	NA	NA	NA	NA	NA	NA	NA	NA	NA	NA	NA	NA	NA	NA	NA	NA	NA	NA	NA	NA	NA	NA	NA	NA	NA	NA
4208	PchlR47_24695	PchlR47_24695	328.699	4.3016	0.273459	15.7303	9.37373e-56	7.83401e-14	CP019399	5565723	5566091	122	hypothetical protein	WP_010509299.1			map00364,map00380,map00627,map00643,map01120	17G0Y	S	Nitrile hydratase beta subunit	NA	122	G3DSA:2.30.30.50	NA	NA	PF02211;Nitrile hydratase beta subunit;GO:0018822	NA	NA	NA	NA	NA	NA	SSF50090	NA	NA
4209	PchlR47_24700	PchlR47_24700	957.56	3.70812	0.206889	17.9233	7.76492e-72	7.83401e-14	CP019399	5566117	5566746	209	nitrile hydratase subunit alpha	WP_008183808.1	NTHA		map00364,map00380,map00627,map00643,map01120	16S94	Q	Nitrile hydratase subunit alpha	NA	209	G3DSA:3.90.330.10	NA	NA	PF02979;Nitrile hydratase, alpha chain;GO:0003824,GO:0006807,GO:0046914	PIRSF001426	NA	NA	NA	NA	NA	SSF56209	TIGR01323;nitrile_alph: nitrile hydratase, alpha subunit	NA
4210	PchlR47_24705	PchlR47_24705	477.756	3.19871	0.195435	16.3671	3.28392e-60	7.83401e-14	CP019399	5566758	5567078	106	nitrile hydratase	WP_018482945.1				17FMH	S	Nitrile hydratase beta subunit	NA	106	G3DSA:1.10.472.20	NA	NA	PF02211;Nitrile hydratase beta subunit;GO:0018822	NA	NA	NA	NA	NA	NA	SSF50090	NA	NA
4211	PchlR47_24710	PchlR47_24710	626.68	3.75453	0.19181	19.5742	2.56494e-85	7.83401e-14	CP019399	5567258	5568355	365	nickel transporter	WP_012213352.1	NIXA	GO:0005575,GO:0005623,GO:0005886,GO:0008150,GO:0016020,GO:0040007,GO:0044464,GO:0071944		16QKV	P	High-affinity	NA	365	NA	NA	PTHR31611	PF03824;High-affinity nickel-transport protein;GO:0015099,GO:0016021,GO:0035444,GO:0046872	NA	NA	NA	NA	NA	NA	NA	TIGR00802;nico: transition metal uptake transporter, Ni2+-Co2+ transporter (NiCoT) family	90-112,226-248,127-149,269-291,20-42,311-333,194-216
4212	PchlR47_24715	PchlR47_24715	798.179	2.99284	0.173674	17.2325	1.51377e-66	7.83401e-14	CP019399	5568437	5569432	331	C4-dicarboxylate ABC transporter	WP_017487301.1	TEHA			175P5	P	C4-dicarboxylate transporter malic acid transport protein	NA	331	NA	NA	PTHR31269	PF03595;Voltage-dependent anion channel;GO:0016021,GO:0055085	NA	NA	NA	NA	NA	NA	NA	NA	15-37,178-200,49-71,149-171,267-289,86-108,236-254,293-315,115-134
4217	PchlR47_24745	PchlR47_24745	268.344	1.20419	0.192877	6.24331	4.28395e-10	0.0278507	CP019399	5572768	5573109	113	hypothetical protein	WP_003206631.1	PCAC			0QS6Z	S	Antioxidant protein with alkyl hydroperoxidase activity. Required for the reduction of the AhpC active site cysteine residues and for the regeneration of the AhpC enzyme activity ()	NA	113	G3DSA:1.20.1290.10	NA	NA	PF02627;Carboxymuconolactone decarboxylase family;GO:0051920,GO:0055114	NA	NA	NA	NA	NA	NA	SSF69118	TIGR00778;ahpD_dom: alkylhydroperoxidase AhpD family core domain	NA
4247	PchlR47_24960	PchlR47_24960	1899.75	-1.23056	0.152489	-8.06984	7.03894e-16	0.00116892	CP019399	5608813	5609310	165	peptidoglycan-associated lipoprotein	WP_008027793.1	PAL	GO:0005575,GO:0005623,GO:0005886,GO:0009279,GO:0016020,GO:0019867,GO:0030312,GO:0030313,GO:0031975,GO:0044462,GO:0044464,GO:0071944		0QTSX	M	Peptidoglycan-associated lipoprotein	NA	165	G3DSA:3.30.1330.60	NA	PTHR30128	PF00691;OmpA family;date=22-07-2017	NA	OMPA domain signature,OMPA domain signature,OMPA domain signature	PS01068;OmpA-like domain.	PS51123;OmpA-like domain profile.,PS51257;Prokaryotic membrane lipoprotein lipid attachment site profile.	43466	NA	SSF103088	TIGR02802;Pal_lipo: peptidoglycan-associated lipoprotein	NA
4258	PchlR47_25015	PchlR47_25015	516.277	1.34883	0.224437	6.00984	1.85704e-09	0.0384878	CP019399	5618704	5618925	73	FmdB family transcriptional regulator	WP_017139808.1	SCLAV_2324			0QVKT	S	Regulatory protein, FmdB family	NA	73	G3DSA:2.20.28.10	NA	NA	PF09723;Zinc ribbon domain;date=22-07-2017	NA	NA	NA	NA	NA	Putative regulatory protein	NA	TIGR02605;CxxC_CxxC_SSSS: putative regulatory protein, FmdB family	NA
4317	PchlR47_25315	PchlR47_25315	157.792	-2.61875	0.239944	-10.914	9.87844e-28	7.58873e-07	CP019399	5683595	5683996	133	acetyltransferase	WP_011063078.1				0QVK3	S	Pfam:DUF2241	NA	133	G3DSA:3.30.2130.10	NA	NA	PF10000;ACT domain;date=22-07-2017	NA	NA	NA	NA	NA	NA	SSF55021,SSF55021	NA	NA
4318	PchlR47_25320	PchlR47_25320	260.194	-2.65416	0.207269	-12.8054	1.52925e-37	1.29201e-09	CP019399	5684002	5684604	200	lysine transporter LysE	WP_009050525.1	ARGO	GO:0003674,GO:0005215,GO:0005575,GO:0005623,GO:0005886,GO:0006810,GO:0006811,GO:0006812,GO:0006820,GO:0006865,GO:0008150,GO:0015711,GO:0015802,GO:0015809,GO:0015849,GO:0016020,GO:0044464,GO:0044699,GO:0044765,GO:0046942,GO:0051179,GO:0051234,GO:0071702,GO:0071705,GO:0071944		0QSJW	E	Involved in the export of arginine. Important to control the intracellular level of arginine and the correct balance between arginine and lysine ()	NA	200	NA	NA	PTHR30086:SF0,PTHR30086	PF01810;LysE type translocator;GO:0006865,GO:0016020	NA	NA	NA	NA	NA	NA	NA	NA	176-198,5-27,147-169,40-62,67-84,105-127
4321	PchlR47_25335	PchlR47_25335	1011.78	-1.23057	0.199472	-6.16915	6.86599e-10	0.0302625	CP019399	5687896	5689239	447	peptidase	WP_009050527.1	ICMP	GO:0005575,GO:0006873,GO:0006875,GO:0006879,GO:0008150,GO:0009987,GO:0016020,GO:0019725,GO:0030003,GO:0042592,GO:0044699,GO:0044763,GO:0046916,GO:0048878,GO:0050801,GO:0055065,GO:0055072,GO:0055076,GO:0055080,GO:0055082,GO:0065007,GO:0065008		0QK7B	P	Iron-regulated protein	NA	447	NA	NA	NA	PF09375;Imelysin;date=22-07-2017	NA	NA	NA	PS51257;Prokaryotic membrane lipoprotein lipid attachment site profile.	43466	NA	NA	NA	NA
4418	PchlR47_25875	PchlR47_25875	1358.19	-1.21014	0.159733	-7.57603	3.563e-14	0.00290536	CP019399	5807326	5808795	489	IMP dehydrogenase	WP_002552499.1	GUAB	GO:0003674,GO:0003824,GO:0003938,GO:0004497,GO:0005575,GO:0005618,GO:0005622,GO:0005623,GO:0005737,GO:0005829,GO:0005886,GO:0006139,GO:0006163,GO:0006164,GO:0006177,GO:0006195,GO:0006204,GO:0006725,GO:0006753,GO:0006793,GO:0006796,GO:0006807,GO:0008150,GO:0008152,GO:0009056,GO:0009058,GO:0009116,GO:0009117,GO:0009119,GO:0009123,GO:0009124,GO:0009125,GO:0009126,GO:0009127,GO:0009128,GO:0009150,GO:0009152,GO:0009154,GO:0009156,GO:0009158,GO:0009161,GO:0009163,GO:0009165,GO:0009166,GO:0009167,GO:0009168,GO:0009169,GO:0009259,GO:0009260,GO:0009261,GO:0009987,GO:0016020,GO:0016491,GO:0016614,GO:0016616,GO:0016705,GO:0016709,GO:0018130,GO:0018659,GO:0019438,GO:0019439,GO:0019637,GO:0019693,GO:0030312,GO:0034641,GO:0034654,GO:0034655,GO:0040007,GO:0042278,GO:0042451,GO:0042455,GO:0044237,GO:0044238,GO:0044248,GO:0044249,GO:0044270,GO:0044271,GO:0044281,GO:0044424,GO:0044444,GO:0044464,GO:0044710,GO:0046037,GO:0046040,GO:0046128,GO:0046129,GO:0046390,GO:0046434,GO:0046483,GO:0046700,GO:0055086,GO:0055114,GO:0071704,GO:0071944,GO:0072521,GO:0072522,GO:0072523,GO:0090407,GO:0097292,GO:0097293,GO:1901068,GO:1901070,GO:1901135,GO:1901136,GO:1901137,GO:1901292,GO:1901293,GO:1901360,GO:1901361,GO:1901362,GO:1901564,GO:1901565,GO:1901566,GO:1901575,GO:1901576,GO:1901657,GO:1901659	map00230,map00983,map01100,map01110	0QITP	F	Catalyzes the conversion of inosine 5'-phosphate (IMP) to xanthosine 5'-phosphate (XMP), the first committed and rate- limiting step in the de novo synthesis of guanine nucleotides, and therefore plays an important role in the regulation of cell growth ()	NA	489	G3DSA:3.20.20.70	MF_01964;Inosine-5'-monophosphate dehydrogenase [guaB].;GO:0003938,GO:0006164,GO:0055114	PTHR11911	PF00478;IMP dehydrogenase / GMP reductase domain;GO:0003824,GO:0055114,PF00571;CBS domain;date=22-07-2017,PF00571;CBS domain;date=22-07-2017	PIRSF000130	NA	PS00487;IMP dehydrogenase / GMP reductase signature.	PS51371;CBS domain profile.,PS51371;CBS domain profile.	NA	Domain in cystathionine beta-synthase and other proteins.,Domain in cystathionine beta-synthase and other proteins.	SSF51412,SSF51412,SSF54631	TIGR01302;IMP_dehydrog: inosine-5'-monophosphate dehydrogenase	NA
4428	PchlR47_25925	PchlR47_25925	1509.15	1.72187	0.179009	9.61893	6.65204e-22	3.24716e-05	CP019399	5817088	5818236	382	aminotransferase	WP_007964441.1	YBDL	GO:0003674,GO:0003824,GO:0005488,GO:0005575,GO:0005618,GO:0005622,GO:0005623,GO:0005737,GO:0008150,GO:0008152,GO:0008483,GO:0010326,GO:0016740,GO:0016769,GO:0030170,GO:0030312,GO:0043167,GO:0043168,GO:0044424,GO:0044464,GO:0048037,GO:0071944	map00300,map01100,map01120,map01230	0QIYJ	E	Aminotransferase	NA	382	G3DSA:3.40.640.10,G3DSA:3.90.1150.10	NA	PTHR11751:SF301,PTHR11751	PF00155;Aminotransferase class I and II;GO:0009058,GO:0030170	NA	NA	NA	NA	NA	NA	SSF53383	NA	NA
4542	PchlR47_26555	PchlR47_26555	5799.96	-1.35432	0.148194	-9.13879	6.31558e-20	9.49122e-05	CP019399	5944535	5944927	130	30S ribosomal protein S9	WP_020292946.1	RPSI	GO:0003674,GO:0003735,GO:0005198,GO:0005575,GO:0005623,GO:0005886,GO:0006412,GO:0008150,GO:0008152,GO:0009058,GO:0009059,GO:0009987,GO:0010467,GO:0016020,GO:0019538,GO:0034645,GO:0043170,GO:0044237,GO:0044238,GO:0044249,GO:0044260,GO:0044267,GO:0044464,GO:0071704,GO:0071944,GO:1901576	map03010	0QR1I	J	30S ribosomal protein S9	NA	130	G3DSA:3.30.230.10	MF_00532_B;30S ribosomal protein S9 [rpsI].;date=22-07-2017	PTHR21569	PF00380;Ribosomal protein S9/S16;GO:0003735,GO:0005840,GO:0006412	NA	NA	PS00360;Ribosomal protein S9 signature.	NA	NA	NA	SSF54211	NA	NA
4553	PchlR47_26610	PchlR47_26610	866.561	1.14144	0.158682	7.19325	6.32647e-13	0.00603606	CP019399	5954583	5955014	143	hypothetical protein	WP_009050735.1				0QTRH	S	NA	NA	143	NA	NA	NA	NA	NA	NA	NA	NA	NA	NA	NA	NA	15-37,116-138,87-109,50-72
4558	PchlR47_26635	PchlR47_26635	120.297	-2.52939	0.368828	-6.85792	6.98725e-12	0.0107107	CP019399	5959528	5960367	279	peptidase	WP_016703553.1				16YRJ	S	NA	NA	279	G3DSA:3.40.50.1820	NA	NA	PF12697;Alpha/beta hydrolase family;date=22-07-2017	NA	NA	NA	NA	NA	NA	SSF53474	NA	NA
4561	PchlR47_26650	PchlR47_26650	387.422	-1.58401	0.267748	-5.91606	3.29739e-09	0.0436895	CP019399	5962819	5963085	88	hypothetical protein	WP_016703554.1				16U2G	S	Phosphopantetheine attachment site	NA	88	G3DSA:1.10.1200.10	NA	NA	PF00550;Phosphopantetheine attachment site;date=22-07-2017	NA	NA	NA	PS50075;Acyl carrier protein phosphopantetheine domain profile.	NA	NA	SSF47336	NA	NA
4563	PchlR47_26660	PchlR47_26660	395.213	-2.98274	0.317981	-9.38026	6.58112e-21	5.70209e-05	CP019399	5963891	5965159	422	3-oxoacyl-ACP synthase	WP_016703556.1			map00061,map00780,map01100	0QKN1	I	3-oxoacyl- acyl-carrier-protein synthase	NA	422	G3DSA:3.40.47.10,G3DSA:3.40.47.10	NA	PTHR11712	PF00109;Beta-ketoacyl synthase, N-terminal domain;date=22-07-2017,PF02801;Beta-ketoacyl synthase, C-terminal domain;date=22-07-2017	NA	NA	PS00606;Beta-ketoacyl synthases active site.	NA	NA	Beta-ketoacyl synthase	SSF53901,SSF53901	NA	NA
4564	PchlR47_26665	PchlR47_26665	105.32	-2.058	0.30851	-6.67078	2.54448e-11	0.0144452	CP019399	5965608	5966288	226	acyl-homoserine-lactone synthase	WP_009050746.1	EXPI			0QQ6C	Q, T	synthase	NA	226	G3DSA:3.40.630.30	NA	NA	PF00765;Autoinducer synthetase;GO:0007165	NA	Autoinducer synthesis protein signature,Autoinducer synthesis protein signature,Autoinducer synthesis protein signature,Autoinducer synthesis protein signature,Autoinducer synthesis protein signature,Autoinducer synthesis protein signature,Autoinducer synthesis protein signature	PS00949;Autoinducer synthase family signature.	PS51187;Autoinducer synthase family profile.	NA	NA	SSF55729	NA	NA
4613	PchlR47_26925	PchlR47_26925	1286.43	-1.40929	0.20722	-6.80093	1.03943e-11	0.0118311	CP019399	6016580	6017521	313	ribose-phosphate pyrophosphokinase	WP_012702657.1	PRS	GO:0000105,GO:0000162,GO:0003674,GO:0003824,GO:0004749,GO:0005575,GO:0005622,GO:0005623,GO:0005737,GO:0006082,GO:0006139,GO:0006163,GO:0006164,GO:0006188,GO:0006189,GO:0006213,GO:0006220,GO:0006221,GO:0006222,GO:0006520,GO:0006547,GO:0006568,GO:0006576,GO:0006586,GO:0006725,GO:0006753,GO:0006793,GO:0006796,GO:0006807,GO:0008150,GO:0008152,GO:0008652,GO:0009058,GO:0009072,GO:0009073,GO:0009116,GO:0009117,GO:0009119,GO:0009123,GO:0009124,GO:0009126,GO:0009127,GO:0009129,GO:0009130,GO:0009150,GO:0009152,GO:0009156,GO:0009161,GO:0009163,GO:0009165,GO:0009167,GO:0009168,GO:0009173,GO:0009174,GO:0009218,GO:0009220,GO:0009259,GO:0009260,GO:0009308,GO:0009309,GO:0009987,GO:0016053,GO:0016740,GO:0016772,GO:0016778,GO:0018130,GO:0019438,GO:0019637,GO:0019693,GO:0019752,GO:0034641,GO:0034654,GO:0042401,GO:0042430,GO:0042435,GO:0042455,GO:0043436,GO:0044106,GO:0044237,GO:0044238,GO:0044249,GO:0044271,GO:0044281,GO:0044283,GO:0044424,GO:0044464,GO:0044710,GO:0044711,GO:0046040,GO:0046049,GO:0046131,GO:0046132,GO:0046134,GO:0046219,GO:0046390,GO:0046394,GO:0046483,GO:0052803,GO:0055086,GO:0071704,GO:0072521,GO:0072522,GO:0072527,GO:0072528,GO:0090407,GO:1901135,GO:1901137,GO:1901293,GO:1901360,GO:1901362,GO:1901564,GO:1901566,GO:1901576,GO:1901605,GO:1901607,GO:1901657,GO:1901659	map00030,map00230,map01100,map01110,map01120,map01230	0QI3F	F	Phosphoribosyl pyrophosphate synthase	NA	313	G3DSA:3.40.50.2020,G3DSA:3.40.50.2020	MF_00583_B;Ribose-phosphate pyrophosphokinase [prs].;GO:0000287,GO:0004749,GO:0009165	PTHR10210:SF41,PTHR10210	PF13793;N-terminal domain of ribose phosphate pyrophosphokinase;date=22-07-2017,PF14572;Phosphoribosyl synthetase-associated domain;GO:0000287,GO:0004749,GO:0009165	NA	NA	PS00114;Phosphoribosyl pyrophosphate synthase signature.	NA	NA	NA	SSF53271	TIGR01251;ribP_PPkin: ribose-phosphate diphosphokinase	NA
4614	PchlR47_26930	PchlR47_26930	1003.05	-1.90431	0.215683	-8.8292	1.05425e-18	0.000190538	CP019399	6017662	6018261	199	50S ribosomal protein L25/general stress protein Ctc	WP_018929567.1	RPLY	GO:0003674,GO:0003735,GO:0005198,GO:0005575,GO:0005622,GO:0005623,GO:0005737,GO:0005829,GO:0006412,GO:0008150,GO:0008152,GO:0009058,GO:0009059,GO:0009987,GO:0010467,GO:0019538,GO:0034645,GO:0043170,GO:0044237,GO:0044238,GO:0044249,GO:0044260,GO:0044267,GO:0044424,GO:0044444,GO:0044464,GO:0071704,GO:1901576	map03010	0QUDG	J	This is one of the proteins that binds to the 5S RNA in the ribosome where it forms part of the central protuberance ()	NA	199	G3DSA:2.170.120.20,G3DSA:2.40.240.10	MF_01334;50S ribosomal protein L25 [rplY].;GO:0003735,GO:0005840,GO:0006412,GO:0008097	NA	PF14693;Ribosomal protein TL5, C-terminal domain;date=22-07-2017,PF01386;Ribosomal L25p family;GO:0003735,GO:0005840,GO:0006412,GO:0008097	NA	NA	NA	NA	NA	NA	SSF50715	TIGR00731;bL25_bact_ctc: ribosomal protein bL25, Ctc-form	NA
4615	PchlR47_26935	PchlR47_26935	549.425	-2.05848	0.188687	-10.9095	1.03801e-27	7.58873e-07	CP019399	6018430	6019014	194	aminoacyl-tRNA hydrolase	WP_002552143.1	PTH	GO:0003674,GO:0003824,GO:0004045,GO:0005575,GO:0005622,GO:0005623,GO:0005737,GO:0006508,GO:0006515,GO:0008150,GO:0008152,GO:0009056,GO:0009057,GO:0009987,GO:0016787,GO:0016788,GO:0019538,GO:0030163,GO:0043170,GO:0044237,GO:0044238,GO:0044248,GO:0044257,GO:0044260,GO:0044265,GO:0044267,GO:0044424,GO:0044464,GO:0051603,GO:0052689,GO:0071704,GO:1901575		0QK8H	J	The natural substrate for this enzyme may be peptidyl- tRNAs which drop off the ribosome during protein synthesis ()	NA	194	G3DSA:3.40.50.1470	MF_00083;Peptidyl-tRNA hydrolase [pth].;GO:0004045	PTHR17224:SF1,PTHR17224	PF01195;Peptidyl-tRNA hydrolase;GO:0004045	NA	NA	PS01195;Peptidyl-tRNA hydrolase signature 1.,PS01196;Peptidyl-tRNA hydrolase signature 2.	NA	NA	NA	SSF53178	TIGR00447;pth: aminoacyl-tRNA hydrolase	NA
4616	PchlR47_26940	PchlR47_26940	195.341	-1.9706	0.21225	-9.28436	1.62687e-20	6.73167e-05	CP019399	6019037	6020137	366	GTP-binding protein YchF	WP_002552142.1	YCHF	GO:0000166,GO:0001882,GO:0001883,GO:0003674,GO:0003824,GO:0005488,GO:0005525,GO:0005575,GO:0005623,GO:0005886,GO:0006139,GO:0006152,GO:0006163,GO:0006195,GO:0006200,GO:0006725,GO:0006753,GO:0006793,GO:0006796,GO:0006807,GO:0008150,GO:0008152,GO:0009056,GO:0009116,GO:0009117,GO:0009119,GO:0009123,GO:0009125,GO:0009126,GO:0009128,GO:0009141,GO:0009143,GO:0009144,GO:0009146,GO:0009150,GO:0009154,GO:0009158,GO:0009161,GO:0009164,GO:0009166,GO:0009167,GO:0009169,GO:0009199,GO:0009203,GO:0009205,GO:0009207,GO:0009259,GO:0009261,GO:0009987,GO:0016020,GO:0016462,GO:0016787,GO:0016817,GO:0016818,GO:0016887,GO:0017076,GO:0017111,GO:0019001,GO:0019439,GO:0019637,GO:0019693,GO:0032549,GO:0032550,GO:0032553,GO:0032555,GO:0032561,GO:0034641,GO:0034655,GO:0035639,GO:0036094,GO:0042278,GO:0042454,GO:0043021,GO:0043022,GO:0043023,GO:0043167,GO:0043168,GO:0044237,GO:0044238,GO:0044248,GO:0044270,GO:0044281,GO:0044464,GO:0044710,GO:0046034,GO:0046128,GO:0046130,GO:0046434,GO:0046483,GO:0046700,GO:0055086,GO:0071704,GO:0071944,GO:0072521,GO:0072523,GO:0097159,GO:1901135,GO:1901136,GO:1901265,GO:1901292,GO:1901360,GO:1901361,GO:1901363,GO:1901564,GO:1901565,GO:1901575,GO:1901657,GO:1901658		0QJAI	J	GTP-dependent nucleic acid-binding protein engD	NA	366	G3DSA:1.10.150.300,G3DSA:3.10.20.30,G3DSA:3.40.50.300,G3DSA:3.40.50.300	MF_00944;Ribosome-binding ATPase YchF [ychF].;GO:0005525	PTHR23305:SF12,PTHR23305	PF01926;50S ribosome-binding GTPase;GO:0005525,PF06071;Protein of unknown function (DUF933);date=22-07-2017	PIRSF006641	GTP1/OBG GTP-binding protein family signature,GTP1/OBG GTP-binding protein family signature,GTP1/OBG GTP-binding protein family signature,GTP1/OBG GTP-binding protein family signature	NA	PS51710;OBG-type guanine nucleotide-binding (G) domain profile.	NA	NA	SSF52540,SSF81271	TIGR00092;TIGR00092: GTP-binding protein YchF	NA
4641	PchlR47_27190	PchlR47_27190	1215.5	-1.34404	0.192482	-6.9827	2.89566e-12	0.00883973	CP019399	6060162	6060653	163	phenazine biosynthesis protein	WP_007923193.1				0R2TH	S	Involved in the biosynthesis of the antibiotic, phenazine, a nitrogen-containing heterocyclic molecule having important roles in virulence, competition and biological control	NA	163	G3DSA:3.10.450.50	NA	NA	PF03284;Phenazine biosynthesis protein A/B;GO:0017000	NA	NA	NA	NA	NA	NA	SSF54427	NA	NA
4642	PchlR47_27195	PchlR47_27195	623.127	-1.48416	0.208934	-7.1035	1.21635e-12	0.00712733	CP019399	6060681	6061172	163	phenazine biosynthesis protein	WP_007923191.1				0R2TH	S	Involved in the biosynthesis of the antibiotic, phenazine, a nitrogen-containing heterocyclic molecule having important roles in virulence, competition and biological control	NA	163	G3DSA:3.10.450.50	NA	NA	PF03284;Phenazine biosynthesis protein A/B;GO:0017000	NA	NA	NA	NA	NA	NA	SSF54427	NA	NA
4643	PchlR47_27200	PchlR47_27200	5272.69	-1.44573	0.206178	-7.01204	2.34868e-12	0.00837457	CP019399	6061196	6062398	400	phospho-2-dehydro-3-deoxyheptonate aldolase	WP_009050820.1	AROG	GO:0003674,GO:0003824,GO:0003849,GO:0005488,GO:0005575,GO:0005618,GO:0005622,GO:0005623,GO:0005737,GO:0005829,GO:0005886,GO:0006082,GO:0006461,GO:0008150,GO:0008152,GO:0009058,GO:0009423,GO:0009987,GO:0016020,GO:0016043,GO:0016053,GO:0016740,GO:0016765,GO:0019752,GO:0022607,GO:0030145,GO:0030312,GO:0040007,GO:0043167,GO:0043169,GO:0043436,GO:0043648,GO:0043650,GO:0043933,GO:0044085,GO:0044237,GO:0044249,GO:0044281,GO:0044283,GO:0044424,GO:0044444,GO:0044464,GO:0044710,GO:0044711,GO:0046394,GO:0046417,GO:0046872,GO:0046914,GO:0051259,GO:0051260,GO:0065003,GO:0070271,GO:0071704,GO:0071822,GO:0071840,GO:0071944,GO:1901576	map00400,map01100,map01110,map01230	16PK4	E	phospho-2-dehydro-3-deoxyheptonate aldolase	NA	400	NA	NA	PTHR21337,PTHR21337:SF0	PF01474;Class-II DAHP synthetase family;GO:0003849,GO:0009073	NA	NA	NA	NA	NA	NA	SSF51569	NA	NA
4644	PchlR47_27205	PchlR47_27205	649.405	-1.29234	0.206757	-6.25052	4.09083e-10	0.0278507	CP019399	6062414	6063037	207	isochorismatase	WP_007923187.1	ENTB	GO:0002047,GO:0003674,GO:0003824,GO:0004654,GO:0006725,GO:0006807,GO:0008150,GO:0008152,GO:0009058,GO:0009987,GO:0016740,GO:0016772,GO:0016779,GO:0016999,GO:0017000,GO:0017144,GO:0018130,GO:0019438,GO:0034641,GO:0044237,GO:0044249,GO:0044271,GO:0046483,GO:0071704,GO:1901360,GO:1901362,GO:1901564,GO:1901566,GO:1901576	map01053,map01110	0QJ23	Q	Isochorismatase	NA	207	G3DSA:3.40.50.850	NA	PTHR11080:SF4,PTHR11080	PF00857;Isochorismatase family;GO:0003824,GO:0008152	PIRSF001111	Isochorismatase signature,Isochorismatase signature,Isochorismatase signature,Isochorismatase signature,Isochorismatase signature,Isochorismatase signature	NA	NA	NA	NA	SSF52499	NA	NA
4645	PchlR47_27210	PchlR47_27210	5242.01	-1.27184	0.196867	-6.46043	1.04404e-10	0.0196586	CP019399	6063034	6064944	636	phenazine-specific anthranilate synthase component I	WP_009045590.1			map00400,map01100,map01110,map01230	0R0BJ	E, H	biosynthesis protein	NA	636	G3DSA:3.40.50.880,G3DSA:3.60.120.10	NA	PTHR11236:SF2,PTHR11236,PTHR11236:SF2,PTHR11236	PF00117;Glutamine amidotransferase class-I;date=22-07-2017,PF00425;chorismate binding enzyme;date=22-07-2017	NA	Glutamine amidotransferase superfamily signature,Glutamine amidotransferase superfamily signature,Glutamine amidotransferase superfamily signature,Carbamoyl-phosphate synthase protein GATase domain signature,Carbamoyl-phosphate synthase protein GATase domain signature,Anthranilate synthase component II signature,Anthranilate synthase component II signature,Anthranilate synthase component II signature	NA	PS51273;Glutamine amidotransferase type 1 domain profile.	NA	NA	SSF52317,SSF56322	NA	NA
4648	PchlR47_27225	PchlR47_27225	5103.34	-1.5597	0.218802	-7.12839	1.01549e-12	0.00681455	CP019399	6066729	6068204	491	phenazine biosynthesis protein	WP_009045593.1	HPAB	GO:0003674,GO:0003824,GO:0006082,GO:0006520,GO:0006807,GO:0008150,GO:0008152,GO:0009056,GO:0009448,GO:0009987,GO:0016829,GO:0016835,GO:0016836,GO:0016853,GO:0016860,GO:0016863,GO:0019752,GO:0032787,GO:0043436,GO:0044237,GO:0044238,GO:0044248,GO:0044281,GO:0044710,GO:0050393,GO:0071704,GO:1901564	map00350,map00650,map00720,map01120	16RZ0	Q	4-hydroxyphenylacetate	NA	491	G3DSA:1.10.3140.10,G3DSA:1.20.140.10,G3DSA:2.40.110.10	NA	NA	PF11794;4-hydroxyphenylacetate 3-hydroxylase N terminal;date=22-07-2017,PF03241;4-hydroxyphenylacetate 3-hydroxylase C terminal;date=22-07-2017	NA	NA	NA	NA	NA	NA	SSF56645,SSF47203	NA	NA
4787	PchlR47_27970	PchlR47_27970	671.102	-1.4308	0.188324	-7.59756	3.01767e-14	0.0028265	CP019399	6224603	6224881	92	30S ribosomal protein S20	WP_003443902.1	RPST	GO:0003674,GO:0003676,GO:0003723,GO:0003735,GO:0004857,GO:0005198,GO:0005488,GO:0005575,GO:0005622,GO:0005623,GO:0005737,GO:0005829,GO:0005840,GO:0006412,GO:0008073,GO:0008150,GO:0008152,GO:0009058,GO:0009059,GO:0009987,GO:0010467,GO:0015935,GO:0019222,GO:0019538,GO:0019843,GO:0022626,GO:0022627,GO:0030234,GO:0030529,GO:0032991,GO:0034645,GO:0040007,GO:0042979,GO:0043086,GO:0043170,GO:0043226,GO:0043228,GO:0043229,GO:0043232,GO:0044092,GO:0044237,GO:0044238,GO:0044249,GO:0044260,GO:0044267,GO:0044391,GO:0044422,GO:0044424,GO:0044444,GO:0044445,GO:0044446,GO:0044464,GO:0050789,GO:0050790,GO:0065007,GO:0065009,GO:0070181,GO:0071704,GO:0097159,GO:1901363,GO:1901576	map03010	0QTWN	J	Binds directly to 16S ribosomal RNA ()	NA	92	G3DSA:1.20.58.110	MF_00500;30S ribosomal protein S20 [rpsT].;GO:0003723,GO:0003735,GO:0005622,GO:0005840,GO:0006412	NA	PF01649;Ribosomal protein S20;GO:0003723,GO:0003735,GO:0005622,GO:0005840,GO:0006412	NA	NA	NA	NA	NA	NA	SSF46992	TIGR00029;S20: ribosomal protein bS20	NA
4790	PchlR47_27985	PchlR47_27985	1654.39	-1.81793	0.22939	-7.92509	2.2798e-15	0.00151007	CP019399	6226780	6228003	407	GTPase ObgE	WP_018925882.1	OBG	GO:0000166,GO:0000287,GO:0001882,GO:0001883,GO:0003674,GO:0003824,GO:0003924,GO:0005488,GO:0005525,GO:0005575,GO:0005622,GO:0005623,GO:0005737,GO:0005829,GO:0005840,GO:0005886,GO:0006139,GO:0006152,GO:0006163,GO:0006184,GO:0006195,GO:0006464,GO:0006468,GO:0006725,GO:0006753,GO:0006793,GO:0006796,GO:0006807,GO:0006996,GO:0007059,GO:0008150,GO:0008152,GO:0009056,GO:0009116,GO:0009117,GO:0009119,GO:0009141,GO:0009143,GO:0009144,GO:0009146,GO:0009150,GO:0009154,GO:0009164,GO:0009166,GO:0009199,GO:0009203,GO:0009205,GO:0009207,GO:0009259,GO:0009261,GO:0009987,GO:0016020,GO:0016043,GO:0016310,GO:0016462,GO:0016787,GO:0016817,GO:0016818,GO:0017076,GO:0017111,GO:0019001,GO:0019003,GO:0019439,GO:0019538,GO:0019637,GO:0019693,GO:0022607,GO:0022613,GO:0022618,GO:0030529,GO:0032549,GO:0032550,GO:0032553,GO:0032555,GO:0032561,GO:0032991,GO:0034622,GO:0034641,GO:0034655,GO:0035639,GO:0036094,GO:0036211,GO:0040007,GO:0042254,GO:0042255,GO:0042278,GO:0042454,GO:0043167,GO:0043168,GO:0043169,GO:0043170,GO:0043226,GO:0043228,GO:0043229,GO:0043232,GO:0043412,GO:0043933,GO:0044085,GO:0044237,GO:0044238,GO:0044248,GO:0044260,GO:0044267,GO:0044270,GO:0044281,GO:0044424,GO:0044444,GO:0044464,GO:0044699,GO:0044710,GO:0044763,GO:0046039,GO:0046128,GO:0046130,GO:0046434,GO:0046483,GO:0046700,GO:0046777,GO:0046872,GO:0055086,GO:0065003,GO:0070925,GO:0071704,GO:0071826,GO:0071840,GO:0071944,GO:0072521,GO:0072523,GO:0097159,GO:1901068,GO:1901069,GO:1901135,GO:1901136,GO:1901265,GO:1901292,GO:1901360,GO:1901361,GO:1901363,GO:1901564,GO:1901565,GO:1901575,GO:1901657,GO:1901658		0QI1P	S	An essential GTPase which binds GTP, GDP and possibly (p)ppGpp with moderate affinity, with high nucleotide exchange rates and a fairly low GTP hydrolysis rate. It may play a role in control of the cell cycle, stress response, ribosome biogenesis and in those bacteria that undergo differentiation, in morphogenesis control ()	NA	407	G3DSA:2.70.210.12,G3DSA:3.40.50.300	MF_01454;GTPase Obg [obg].;GO:0000287,GO:0003924,GO:0005525	PTHR11702:SF3,PTHR11702,PTHR11702,PTHR11702:SF3	PF01926;50S ribosome-binding GTPase;GO:0005525,PF01018;GTP1/OBG;GO:0005525	PIRSF002401	GTP1/OBG GTP-binding protein family signature,GTP1/OBG GTP-binding protein family signature,GTP1/OBG GTP-binding protein family signature,GTP1/OBG GTP-binding protein family signature	PS00905;GTP1/OBG family signature.	PS51710;OBG-type guanine nucleotide-binding (G) domain profile.	NA	NA	SSF52540,SSF82051	TIGR02729;Obg_CgtA: Obg family GTPase CgtA	NA
4791	PchlR47_27990	PchlR47_27990	891.979	-1.6427	0.216562	-7.58536	3.31568e-14	0.00287503	CP019399	6228199	6228456	85	50S ribosomal protein L27	WP_007950960.1	RPMA	GO:0003674,GO:0003735,GO:0005198,GO:0005575,GO:0005618,GO:0005623,GO:0005886,GO:0006412,GO:0008150,GO:0008152,GO:0009058,GO:0009059,GO:0009987,GO:0010467,GO:0016020,GO:0019538,GO:0030312,GO:0034645,GO:0040007,GO:0043170,GO:0044237,GO:0044238,GO:0044249,GO:0044260,GO:0044267,GO:0044464,GO:0071704,GO:0071944,GO:1901576	map03010	0QTP4	J	50S ribosomal protein L27	NA	85	G3DSA:2.40.50.100	MF_00539;50S ribosomal protein L27 [rpmA].;GO:0003735,GO:0005622,GO:0005840,GO:0006412	PTHR15893	PF01016;Ribosomal L27 protein;GO:0003735,GO:0005622,GO:0005840,GO:0006412	NA	Ribosomal protein L27 signature,Ribosomal protein L27 signature,Ribosomal protein L27 signature	PS00831;Ribosomal protein L27 signature.	NA	NA	NA	SSF110324	TIGR00062;L27: ribosomal protein bL27	NA
4792	PchlR47_27995	PchlR47_27995	443.144	-1.88897	0.199312	-9.47746	2.60556e-21	4.53145e-05	CP019399	6228492	6228803	103	50S ribosomal protein L21	WP_003154364.1	RPLU	GO:0003674,GO:0003735,GO:0005198,GO:0005575,GO:0005623,GO:0005886,GO:0006412,GO:0008150,GO:0008152,GO:0009058,GO:0009059,GO:0009987,GO:0010467,GO:0016020,GO:0019538,GO:0034645,GO:0040007,GO:0043170,GO:0044237,GO:0044238,GO:0044249,GO:0044260,GO:0044267,GO:0044464,GO:0071704,GO:0071944,GO:1901576	map03010	0QS64	J	This protein binds to 23S rRNA in the presence of protein L20 ()	NA	103	NA	MF_01363;50S ribosomal protein L21 [rplU].;GO:0003723,GO:0003735,GO:0005622,GO:0005840,GO:0006412	PTHR21349	PF00829;Ribosomal prokaryotic L21 protein;GO:0005840	NA	NA	PS01169;Ribosomal protein L21 signature.	NA	NA	NA	SSF141091	TIGR00061;L21: ribosomal protein bL21	NA
4807	PchlR47_28070	PchlR47_28070	694.143	-1.22495	0.167609	-7.30839	2.70368e-13	0.00490303	CP019399	6243171	6244835	554	energy-dependent translational throttle protein EttA	WP_018601028.1	YJJK	GO:0003674,GO:0003824,GO:0005215,GO:0005575,GO:0005618,GO:0005622,GO:0005623,GO:0005737,GO:0005829,GO:0005886,GO:0006139,GO:0006152,GO:0006163,GO:0006195,GO:0006200,GO:0006725,GO:0006753,GO:0006793,GO:0006796,GO:0006807,GO:0006810,GO:0008150,GO:0008152,GO:0009056,GO:0009116,GO:0009117,GO:0009119,GO:0009123,GO:0009125,GO:0009126,GO:0009128,GO:0009141,GO:0009143,GO:0009144,GO:0009146,GO:0009150,GO:0009154,GO:0009158,GO:0009161,GO:0009164,GO:0009166,GO:0009167,GO:0009169,GO:0009199,GO:0009203,GO:0009205,GO:0009207,GO:0009259,GO:0009261,GO:0009987,GO:0015399,GO:0015405,GO:0016020,GO:0016462,GO:0016787,GO:0016817,GO:0016818,GO:0016820,GO:0016887,GO:0017111,GO:0019439,GO:0019637,GO:0019693,GO:0022804,GO:0022857,GO:0030312,GO:0034641,GO:0034655,GO:0040007,GO:0042278,GO:0042454,GO:0042623,GO:0042626,GO:0043492,GO:0044237,GO:0044238,GO:0044248,GO:0044270,GO:0044281,GO:0044424,GO:0044444,GO:0044464,GO:0044699,GO:0044710,GO:0044763,GO:0044765,GO:0046034,GO:0046128,GO:0046130,GO:0046434,GO:0046483,GO:0046700,GO:0051179,GO:0051234,GO:0055085,GO:0055086,GO:0071704,GO:0071944,GO:0072521,GO:0072523,GO:1901135,GO:1901136,GO:1901292,GO:1901360,GO:1901361,GO:1901564,GO:1901565,GO:1901575,GO:1901657,GO:1901658		0QITU	S	abc transporter atp-binding protein	NA	554	G3DSA:3.40.50.300,G3DSA:3.40.50.300,G3DSA:3.40.50.300	NA	PTHR19211:SF7,PTHR19211	PF00005;ABC transporter;GO:0005524,GO:0016887,PF00005;ABC transporter;GO:0005524,GO:0016887,PF12848;ABC transporter;date=22-07-2017	NA	NA	PS00211;ABC transporters family signature.	PS50893;ATP-binding cassette, ABC transporter-type domain profile.,PS50893;ATP-binding cassette, ABC transporter-type domain profile.	NA	ATPases associated with a variety of cellular activities,ATPases associated with a variety of cellular activities	SSF52540,SSF52540	TIGR03719;ABC_ABC_ChvD: ATP-binding cassette protein, ChvD family	NA
4823	PchlR47_28165	PchlR47_28165	1952.96	2.59201	0.17997	14.4024	4.99459e-47	2.96868e-12	NA	NA	NA	NA	NA	NA	NA	NA	NA	NA	NA	NA	NA	NA	NA	NA	NA	NA	NA	NA	NA	NA	NA	NA	NA	NA	NA
4824	PchlR47_28170	PchlR47_28170	4162.81	2.43714	0.164862	14.7829	1.88967e-49	6.26721e-13	CP019399	6265958	6266965	335	cytochrome d ubiquinol oxidase subunit II	WP_003185655.1	CYDB	GO:0006091,GO:0008150,GO:0008152,GO:0009987,GO:0044237	map00190,map01100,map02020	0QIUB	C	oxidase) subunit II	NA	335	NA	NA	PTHR30365,PTHR30365:SF1	PF02322;Cytochrome oxidase subunit II;GO:0016020,GO:0055114	PIRSF000267	NA	NA	NA	NA	NA	NA	TIGR00203;cydB: cytochrome d ubiquinol oxidase, subunit II	231-248,7-26,260-282,194-216,122-144,159-181,302-324,79-101
4825	PchlR47_28175	PchlR47_28175	3852.74	2.17846	0.201693	10.8009	3.40952e-27	1.04615e-06	CP019399	6266969	6268405	478	cytochrome ubiquinol oxidase subunit I	WP_010448493.1	CIOA	GO:0003674,GO:0003824,GO:0006091,GO:0008150,GO:0008152,GO:0009987,GO:0016491,GO:0016679,GO:0016682,GO:0044237,GO:0044710,GO:0055114	map00190,map01100,map02020	0QICD	C	(Ubiquinol oxidase) subunit I	NA	478	NA	NA	PTHR30365,PTHR30365:SF0	PF01654;Bacterial Cytochrome Ubiquinol Oxidase;GO:0016020	PIRSF006446	NA	NA	NA	NA	NA	NA	NA	15-37,221-238,323-345,127-149,358-380,407-429,186-208,98-120,56-78
4898	PchlR47_28545	PchlR47_28545	524.26	-1.35558	0.200874	-6.74838	1.49506e-11	0.0128882	CP019399	6346171	6348066	631	penicillin-binding protein 2	WP_019693810.1	MRDA	GO:0000270,GO:0003674,GO:0003824,GO:0004180,GO:0004185,GO:0005488,GO:0005575,GO:0005618,GO:0005623,GO:0005886,GO:0005887,GO:0006022,GO:0006023,GO:0006024,GO:0006807,GO:0008144,GO:0008150,GO:0008152,GO:0008233,GO:0008236,GO:0008238,GO:0008360,GO:0008658,GO:0009002,GO:0009058,GO:0009059,GO:0009252,GO:0009273,GO:0009274,GO:0009276,GO:0009636,GO:0009987,GO:0016020,GO:0016021,GO:0016787,GO:0017171,GO:0022603,GO:0022604,GO:0030203,GO:0030312,GO:0030313,GO:0031224,GO:0031226,GO:0031406,GO:0031975,GO:0033218,GO:0033293,GO:0034645,GO:0042221,GO:0042493,GO:0042546,GO:0043167,GO:0043168,GO:0043170,GO:0044036,GO:0044038,GO:0044085,GO:0044237,GO:0044249,GO:0044260,GO:0044425,GO:0044459,GO:0044464,GO:0044699,GO:0044710,GO:0044763,GO:0046677,GO:0050789,GO:0050793,GO:0050794,GO:0050896,GO:0051128,GO:0065007,GO:0065008,GO:0070008,GO:0070011,GO:0070589,GO:0071554,GO:0071704,GO:0071840,GO:0071944,GO:0071972,GO:0097159,GO:1901135,GO:1901137,GO:1901363,GO:1901564,GO:1901566,GO:1901576,GO:1901681	map00550	0QI69	M	penicillin-binding protein 2	NA	631	G3DSA:3.90.1310.10,G3DSA:3.40.710.10	NA	PTHR30627,PTHR30627:SF2	PF03717;Penicillin-binding Protein dimerisation domain;GO:0008658,PF00905;Penicillin binding protein transpeptidase domain;GO:0008658	NA	NA	NA	NA	NA	NA	SSF56519,SSF56601	TIGR03423;pbp2_mrdA: penicillin-binding protein 2	20-42
4922	PchlR47_28665	PchlR47_28665	515.037	-1.09661	0.179396	-6.11278	9.7908e-10	0.0325681	CP019399	6371021	6371548	175	inorganic pyrophosphatase	WP_003444254.1	PPA	GO:0000287,GO:0003674,GO:0003824,GO:0004427,GO:0005488,GO:0005575,GO:0005622,GO:0005623,GO:0005737,GO:0005829,GO:0005886,GO:0006793,GO:0006796,GO:0008150,GO:0008152,GO:0008270,GO:0009987,GO:0016020,GO:0016462,GO:0016787,GO:0016817,GO:0016818,GO:0043167,GO:0043169,GO:0044237,GO:0044424,GO:0044444,GO:0044464,GO:0046872,GO:0046914,GO:0071944	map00190	0QK44	C	pyrophosphate phospho-hydrolase	NA	175	G3DSA:3.90.80.10	MF_00209;Inorganic pyrophosphatase [ppa].;GO:0000287,GO:0004427,GO:0005737,GO:0006796	PTHR10286:SF0,PTHR10286	PF00719;Inorganic pyrophosphatase;GO:0000287,GO:0004427,GO:0005737,GO:0006796	NA	NA	PS00387;Inorganic pyrophosphatase signature.	NA	NA	NA	SSF50324	NA	NA
4988	PchlR47_29050	PchlR47_29050	2172.54	-1.12475	0.151006	-7.44838	9.44935e-14	0.00368877	CP019399	6446784	6447317	177	50S ribosomal protein L6	WP_003293037.1	RPLF	GO:0003674,GO:0003735,GO:0005198,GO:0005575,GO:0005618,GO:0005623,GO:0005886,GO:0006412,GO:0008150,GO:0008152,GO:0009058,GO:0009059,GO:0009987,GO:0010467,GO:0016020,GO:0019538,GO:0030312,GO:0034645,GO:0040007,GO:0043170,GO:0044237,GO:0044238,GO:0044249,GO:0044260,GO:0044267,GO:0044464,GO:0071704,GO:0071944,GO:1901576	map03010	0QK14	J	This protein binds to the 23S rRNA, and is important in its secondary structure. It is located near the subunit interface in the base of the L7 L12 stalk, and near the tRNA binding site of the peptidyltransferase center ()	NA	177	G3DSA:3.90.930.12,G3DSA:3.90.930.12	MF_01365_B;50S ribosomal protein L6 [rplF].;GO:0003735,GO:0005840,GO:0006412,GO:0019843	PTHR11655,PTHR11655:SF14	PF00347;Ribosomal protein L6;GO:0003735,GO:0005840,GO:0006412,GO:0019843,PF00347;Ribosomal protein L6;GO:0003735,GO:0005840,GO:0006412,GO:0019843	PIRSF002162	Ribosomal protein L6 signature,Ribosomal protein L6 signature,Ribosomal protein L6 signature	PS00525;Ribosomal protein L6 signature 1.	NA	NA	NA	SSF56053,SSF56053	TIGR03654;L6_bact: ribosomal protein uL6	NA
4997	PchlR47_29095	PchlR47_29095	2117.02	-1.08211	0.17019	-6.35825	2.04064e-10	0.0232493	CP019399	6450414	6451100	228	30S ribosomal protein S3	WP_003176422.1	RPSC	GO:0003674,GO:0003735,GO:0005198,GO:0005575,GO:0005618,GO:0005622,GO:0005623,GO:0005737,GO:0005829,GO:0005840,GO:0005886,GO:0006412,GO:0008150,GO:0008152,GO:0009058,GO:0009059,GO:0009987,GO:0010467,GO:0015935,GO:0016020,GO:0019538,GO:0022626,GO:0022627,GO:0030312,GO:0030529,GO:0032991,GO:0034645,GO:0040007,GO:0043170,GO:0043226,GO:0043228,GO:0043229,GO:0043232,GO:0044237,GO:0044238,GO:0044249,GO:0044260,GO:0044267,GO:0044391,GO:0044422,GO:0044424,GO:0044444,GO:0044445,GO:0044446,GO:0044464,GO:0071704,GO:0071944,GO:1901576	map03010	0QIRF	J	Binds the lower part of the 30S subunit head. Binds mRNA in the 70S ribosome, positioning it for translation ()	NA	228	G3DSA:3.30.1140.32,G3DSA:3.30.300.20	MF_01309_B;30S ribosomal protein S3 [rpsC].;GO:0003735,GO:0006412,GO:0015935	PTHR11760:SF19,PTHR11760	PF00189;Ribosomal protein S3, C-terminal domain;GO:0003735,GO:0005840,GO:0006412,PF07650;KH domain;GO:0003723	NA	NA	PS00548;Ribosomal protein S3 signature.	PS50823;Type-2 KH domain profile.,PS50084;Type-1 KH domain profile.	NA	K homology RNA-binding domain	SSF54821,SSF54814	TIGR01009;rpsC_bact: ribosomal protein uS3	NA
5000	PchlR47_29110	PchlR47_29110	2244.71	-1.09478	0.178409	-6.13638	8.44226e-10	0.0316695	CP019399	6451752	6452576	274	50S ribosomal protein L2	WP_002555487.1	RPLB	GO:0003674,GO:0003735,GO:0005198,GO:0005488,GO:0005575,GO:0005622,GO:0005623,GO:0005737,GO:0005840,GO:0005886,GO:0006412,GO:0008150,GO:0008152,GO:0008270,GO:0009058,GO:0009059,GO:0009987,GO:0010467,GO:0015934,GO:0016020,GO:0019538,GO:0030529,GO:0032991,GO:0034645,GO:0040007,GO:0043167,GO:0043169,GO:0043170,GO:0043226,GO:0043228,GO:0043229,GO:0043232,GO:0044237,GO:0044238,GO:0044249,GO:0044260,GO:0044267,GO:0044391,GO:0044422,GO:0044424,GO:0044444,GO:0044446,GO:0044464,GO:0046872,GO:0046914,GO:0071704,GO:0071944,GO:1901576	map03010	0QIEJ	J	One of the primary rRNA binding proteins. Required for association of the 30S and 50S subunits to form the 70S ribosome, for tRNA binding and peptide bond formation. It has been suggested to have peptidyltransferase activity	NA	274	G3DSA:2.30.30.30,G3DSA:2.40.50.140,G3DSA:4.10.950.10	MF_01320_B;50S ribosomal protein L2 [rplB].;GO:0003723,GO:0003735,GO:0006412,GO:0015934,GO:0016740	PTHR13691:SF5,PTHR13691	PF00181;Ribosomal Proteins L2, RNA binding domain;GO:0003735,GO:0005622,GO:0005840,GO:0006412,PF03947;Ribosomal Proteins L2, C-terminal domain;GO:0003735,GO:0005840,GO:0006412	PIRSF002158	NA	PS00467;Ribosomal protein L2 signature.	NA	NA	NA	SSF50104,SSF50249	TIGR01171;rplB_bact: ribosomal protein uL2	NA
5001	PchlR47_29115	PchlR47_29115	1074.76	-1.29483	0.211621	-6.11862	9.43869e-10	0.0323902	CP019399	6452591	6452890	99	50S ribosomal protein L23	WP_011169628.1	RPLW	GO:0003674,GO:0003735,GO:0005198,GO:0006412,GO:0008150,GO:0008152,GO:0009058,GO:0009059,GO:0009987,GO:0010467,GO:0019538,GO:0034645,GO:0043170,GO:0044237,GO:0044238,GO:0044249,GO:0044260,GO:0044267,GO:0071704,GO:1901576	map03010	0QSDM	J	One of the early assembly proteins it binds 23S rRNA. One of the proteins that surrounds the polypeptide exit tunnel on the outside of the ribosome. Forms the main docking site for trigger factor binding to the ribosome ()	NA	99	G3DSA:3.30.70.330	MF_01369_B;50S ribosomal protein L23 [rplW].;GO:0003735,GO:0005840,GO:0006412	PTHR11620	PF00276;Ribosomal protein L23;GO:0003735,GO:0005840,GO:0006412	NA	NA	NA	NA	NA	NA	SSF54189	NA	NA
5002	PchlR47_29120	PchlR47_29120	1707.59	-1.57537	0.218579	-7.20731	5.70681e-13	0.00595556	CP019399	6452887	6453489	200	50S ribosomal protein L4	WP_017135963.1	RPLD	GO:0003674,GO:0003735,GO:0005198,GO:0005575,GO:0005622,GO:0005623,GO:0005737,GO:0005829,GO:0005886,GO:0006412,GO:0008150,GO:0008152,GO:0009058,GO:0009059,GO:0009987,GO:0010467,GO:0016020,GO:0019538,GO:0034645,GO:0040007,GO:0043170,GO:0044237,GO:0044238,GO:0044249,GO:0044260,GO:0044267,GO:0044424,GO:0044444,GO:0044464,GO:0071704,GO:0071944,GO:1901576	map03010	0QIBC	J	One of the primary rRNA binding proteins, this protein initially binds near the 5'-end of the 23S rRNA. It is important during the early stages of 50S assembly. It makes multiple contacts with different domains of the 23S rRNA in the assembled 50S subunit and ribosome ()	NA	200	G3DSA:3.40.1370.10	MF_01328_B;50S ribosomal protein L4 [rplD].;date=22-07-2017	PTHR10746,PTHR10746:SF6	PF00573;Ribosomal protein L4/L1 family;GO:0003735,GO:0005840,GO:0006412	NA	NA	NA	NA	NA	NA	SSF52166	TIGR03953;rplD_bact: 50S ribosomal protein uL4	NA
5003	PchlR47_29125	PchlR47_29125	2180.39	-1.76765	0.187803	-9.41221	4.85808e-21	5.32786e-05	CP019399	6453502	6454137	211	50S ribosomal protein L3	WP_003103877.1	RPLC	GO:0003674,GO:0003735,GO:0005198,GO:0005575,GO:0005622,GO:0005623,GO:0005737,GO:0005829,GO:0005886,GO:0006412,GO:0008150,GO:0008152,GO:0009058,GO:0009059,GO:0009893,GO:0009987,GO:0010467,GO:0010468,GO:0010604,GO:0016020,GO:0019219,GO:0019222,GO:0019538,GO:0031323,GO:0031325,GO:0034645,GO:0040007,GO:0043170,GO:0044087,GO:0044237,GO:0044238,GO:0044249,GO:0044260,GO:0044267,GO:0044424,GO:0044444,GO:0044464,GO:0045935,GO:0048518,GO:0048522,GO:0050789,GO:0050794,GO:0051171,GO:0051173,GO:0051252,GO:0051254,GO:0060255,GO:0065007,GO:0071704,GO:0071944,GO:0080090,GO:0090069,GO:1901576,GO:2000232,GO:2000234	map03010	0QIBA	J	One of the primary rRNA binding proteins, it binds directly near the 3'-end of the 23S rRNA, where it nucleates assembly of the 50S subunit ()	NA	211	G3DSA:2.40.30.10,G3DSA:2.40.30.10,G3DSA:4.10.960.10	MF_01325_B;50S ribosomal protein L3 [rplC].;GO:0003735,GO:0005622,GO:0005840,GO:0006412	PTHR11229	PF00297;Ribosomal protein L3;GO:0003735,GO:0005622,GO:0005840,GO:0006412	NA	NA	PS00474;Ribosomal protein L3 signature.	NA	NA	NA	SSF50447	TIGR03625;L3_bact: 50S ribosomal protein uL3	NA
5004	PchlR47_29130	PchlR47_29130	2509.5	-1.43599	0.192177	-7.47226	7.8827e-14	0.00353046	CP019399	6454218	6454529	103	30S ribosomal protein S10	WP_014268624.1	RPSJ	GO:0003674,GO:0003735,GO:0005198,GO:0005575,GO:0005618,GO:0005622,GO:0005623,GO:0005737,GO:0005829,GO:0005840,GO:0005886,GO:0006412,GO:0008150,GO:0008152,GO:0009058,GO:0009059,GO:0009987,GO:0010467,GO:0015935,GO:0016020,GO:0019538,GO:0022626,GO:0022627,GO:0030312,GO:0030529,GO:0032991,GO:0034645,GO:0040007,GO:0043170,GO:0043226,GO:0043228,GO:0043229,GO:0043232,GO:0044237,GO:0044238,GO:0044249,GO:0044260,GO:0044267,GO:0044391,GO:0044422,GO:0044424,GO:0044444,GO:0044445,GO:0044446,GO:0044464,GO:0071704,GO:0071944,GO:1901576	map03010	0QS8C	J	Involved in the binding of tRNA to the ribosomes ()	NA	103	G3DSA:3.30.70.600	MF_00508;30S ribosomal protein S10 [rpsJ].;GO:0003735,GO:0005840,GO:0006412	PTHR11700	PF00338;Ribosomal protein S10p/S20e;date=22-07-2017	NA	Ribosomal protein S10 family signature,Ribosomal protein S10 family signature,Ribosomal protein S10 family signature	PS00361;Ribosomal protein S10 signature.	NA	NA	NA	SSF54999	TIGR01049;rpsJ_bact: ribosomal protein uS10	NA
5006	PchlR47_29140	PchlR47_29140	8037.64	-1.21713	0.168153	-7.2382	4.54671e-13	0.00567383	CP019399	6455894	6458020	708	elongation factor G	WP_013789755.1	FUSA	GO:0003674,GO:0003676,GO:0003723,GO:0003746,GO:0005488,GO:0005575,GO:0005622,GO:0005623,GO:0005737,GO:0006412,GO:0006414,GO:0008135,GO:0008150,GO:0008152,GO:0009058,GO:0009059,GO:0009987,GO:0010467,GO:0019538,GO:0034645,GO:0043170,GO:0044237,GO:0044238,GO:0044249,GO:0044260,GO:0044267,GO:0044424,GO:0044464,GO:0071704,GO:0097159,GO:1901363,GO:1901576		0QHS2	J	Catalyzes the GTP-dependent ribosomal translocation step during translation elongation. During this step, the ribosome changes from the pre-translocational (PRE) to the post- translocational (POST) state as the newly formed A-site-bound peptidyl-tRNA and P-site-bound deacylated tRNA move to the P and E sites, respectively. Catalyzes the coordinated movement of the two tRNA molecules, the mRNA and conformational changes in the ribosome ()	NA	708	G3DSA:3.30.70.870,G3DSA:3.30.230.10,G3DSA:3.40.50.300,G3DSA:3.30.70.240,G3DSA:2.40.30.10	MF_00054_B;Elongation factor G [fusA].;GO:0003746,GO:0005525,GO:0005622,GO:0006414	PTHR23115,PTHR23115,PTHR23115:SF13,PTHR23115:SF13,PTHR23115:SF13,PTHR23115	PF00009;Elongation factor Tu GTP binding domain;date=22-07-2017,PF14492;Elongation Factor G, domain II;date=22-07-2017,PF00679;Elongation factor G C-terminus;date=22-07-2017,PF03144;Elongation factor Tu domain 2;GO:0005525,PF03764;Elongation factor G, domain IV;GO:0005525	NA	GTP-binding elongation factor signature,GTP-binding elongation factor signature,GTP-binding elongation factor signature,GTP-binding elongation factor signature,GTP-binding elongation factor signature	PS00301;Translational (tr)-type guanine nucleotide-binding (G) domain signature.	PS51722;Translational (tr)-type guanine nucleotide-binding (G) domain profile.	NA	Elongation factor G, domain IV,Elongation factor G C-terminus	SSF50447,SSF54211,SSF54980,SSF54980,SSF52540	TIGR00484;EF-G: translation elongation factor G,TIGR00231;small_GTP: small GTP-binding protein domain	NA
5018	PchlR47_29200	PchlR47_29200	1629.47	-1.78187	0.156675	-11.373	5.69957e-30	1.80139e-07	CP019399	6471237	6472430	397	translation elongation factor Tu	WP_005791980.1	TUF	GO:0001666,GO:0003674,GO:0003676,GO:0003723,GO:0003746,GO:0005488,GO:0005575,GO:0005618,GO:0005622,GO:0005623,GO:0005737,GO:0005829,GO:0005886,GO:0006412,GO:0006414,GO:0006950,GO:0008135,GO:0008150,GO:0008152,GO:0009058,GO:0009059,GO:0009628,GO:0009987,GO:0010035,GO:0010038,GO:0010039,GO:0010467,GO:0016020,GO:0019538,GO:0030312,GO:0034645,GO:0036293,GO:0040007,GO:0042221,GO:0043170,GO:0044237,GO:0044238,GO:0044249,GO:0044260,GO:0044267,GO:0044424,GO:0044444,GO:0044464,GO:0050896,GO:0070482,GO:0071704,GO:0071944,GO:0097159,GO:1901363,GO:1901576	map04626	0QI49	J	This protein promotes the GTP-dependent binding of aminoacyl-tRNA to the A-site of ribosomes during protein biosynthesis ()	NA	397	G3DSA:2.40.30.10,G3DSA:2.40.30.10,G3DSA:3.40.50.300	MF_00118_B;Elongation factor Tu [tuf].;GO:0003746,GO:0005525,GO:0005622,GO:0006414	PTHR23115:SF112,PTHR23115	PF03143;Elongation factor Tu C-terminal domain;GO:0005525,PF00009;Elongation factor Tu GTP binding domain;date=22-07-2017,PF03144;Elongation factor Tu domain 2;GO:0005525	NA	GTP-binding elongation factor signature,GTP-binding elongation factor signature,GTP-binding elongation factor signature,GTP-binding elongation factor signature,GTP-binding elongation factor signature	PS00301;Translational (tr)-type guanine nucleotide-binding (G) domain signature.	PS51722;Translational (tr)-type guanine nucleotide-binding (G) domain profile.	NA	NA	SSF50465,SSF50447,SSF52540	TIGR00485;EF-Tu: translation elongation factor Tu,TIGR00231;small_GTP: small GTP-binding protein domain	NA
5082	PchlR47_29540	PchlR47_29540	3001.72	-1.11043	0.164083	-6.76747	1.3105e-11	0.0125855	CP019399	6544060	6545757	565	amine oxidase	WP_009404218.1	DAVB	GO:0003674,GO:0003824,GO:0004497,GO:0008150,GO:0008152,GO:0009405,GO:0016491,GO:0016701,GO:0016703,GO:0044710,GO:0050361,GO:0051704,GO:0055114	map00260,map00330,map00340,map00350,map00360,map00380,map00950,map00982,map01100,map01110,map04726,map04728,map05030,map05031,map05034	1709H	E	Tryptophan 2-monooxygenase	NA	565	G3DSA:3.50.50.60,G3DSA:3.50.50.60,G3DSA:3.40.50.720,G3DSA:3.90.660.10,G3DSA:3.90.660.10	NA	PTHR10742:SF251,PTHR10742	PF01593;Flavin containing amine oxidoreductase;GO:0016491,GO:0055114	NA	NA	NA	NA	NA	NA	SSF51905,SSF51905,SSF54373	NA	NA
5196	PchlR47_30175	PchlR47_30175	1391.27	-1.55797	0.258134	-6.03552	1.5845e-09	0.0368741	CP019399	6689314	6689910	198	hypothetical protein	WP_017844972.1	YCEI	GO:0005575,GO:0005623,GO:0042597,GO:0044464		0QQVR	S	UPF0312 protein	NA	198	G3DSA:2.40.128.110	MF_00780;Protein YceI [yceI].;date=22-07-2017	NA	PF04264;YceI-like domain;date=22-07-2017	NA	NA	NA	NA	44927	YceI-like domain	SSF101874	NA	NA
5202	PchlR47_30205	PchlR47_30205	140.018	1.82227	0.280491	6.49672	8.20876e-11	0.0187482	CP019399	6694415	6695656	413	amino acid dehydrogenase	WP_007932540.1	DADA2	GO:0003674,GO:0003824,GO:0005575,GO:0005623,GO:0005886,GO:0006082,GO:0006520,GO:0006544,GO:0006546,GO:0006807,GO:0008150,GO:0008152,GO:0009056,GO:0009063,GO:0009069,GO:0009071,GO:0009987,GO:0016020,GO:0016054,GO:0016491,GO:0016638,GO:0019752,GO:0043436,GO:0044237,GO:0044238,GO:0044248,GO:0044281,GO:0044282,GO:0044464,GO:0044710,GO:0044712,GO:0046395,GO:0050622,GO:0055114,GO:0071704,GO:0071944,GO:1901564,GO:1901565,GO:1901575,GO:1901605,GO:1901606	map00360,map00460,map00730,map01100	0QZY0	C	D-amino acid dehydrogenase, small subunit	NA	413	G3DSA:3.50.50.60,G3DSA:3.50.50.60,G3DSA:3.50.50.60,G3DSA:3.50.50.60,G3DSA:3.30.9.10,G3DSA:3.30.9.10	MF_01202;D-amino acid dehydrogenase [dadA].;GO:0008718,GO:0019478,GO:0055114	PTHR13847:SF148,PTHR13847:SF148,PTHR13847,PTHR13847	PF01266;FAD dependent oxidoreductase;GO:0016491,GO:0055114	NA	NA	NA	NA	NA	NA	SSF54373,SSF51905,SSF51905,SSF51905	NA	44682
5318	PchlR47_30820	PchlR47_30820	553.256	-1.22967	0.197726	-6.21905	5.00164e-10	0.0290119	CP019399	6821610	6822983	457	porin	WP_009051387.1	YBFM	GO:0005575,GO:0005623,GO:0006022,GO:0006030,GO:0006040,GO:0006807,GO:0006810,GO:0008150,GO:0008152,GO:0009279,GO:0016020,GO:0019867,GO:0030312,GO:0030313,GO:0031975,GO:0043170,GO:0044462,GO:0044464,GO:0051179,GO:0051234,GO:0071704,GO:0071944,GO:1901071,GO:1901135,GO:1901564		0QK7N	M	Outer membrane porin	NA	457	G3DSA:2.40.160.10	NA	NA	PF03573;outer membrane porin, OprD family;GO:0006810,GO:0015288,GO:0016021	NA	NA	NA	NA	44197	NA	NA	NA	NA
5350	PchlR47_30980	PchlR47_30980	1925.07	1.55328	0.203353	7.63836	2.20011e-14	0.00263052	CP019399	6858033	6858680	215	gamma-glutamylcyclotransferase	WP_007911177.1	CHAC	GO:0001539,GO:0006928,GO:0008150,GO:0009987,GO:0040011,GO:0044699,GO:0044763,GO:0048870,GO:0051179,GO:0051674		0QM21	P	Cation transport protein	NA	215	G3DSA:3.10.490.10	NA	PTHR12192:SF6,PTHR12192	PF04752;ChaC-like protein;date=22-07-2017	NA	NA	NA	NA	NA	NA	SSF110857	NA	NA
5353	PchlR47_30995	PchlR47_30995	397.808	-1.66839	0.207624	-8.03567	9.3071e-16	0.00123521	CP019399	6861478	6862737	419	transcription termination factor Rho	WP_017845130.1	RHO	GO:0003674,GO:0003676,GO:0003723,GO:0005488,GO:0005575,GO:0005618,GO:0005623,GO:0005886,GO:0006139,GO:0006351,GO:0006353,GO:0006360,GO:0006363,GO:0006461,GO:0006725,GO:0006807,GO:0008150,GO:0008152,GO:0009058,GO:0009059,GO:0009987,GO:0010467,GO:0016020,GO:0016043,GO:0016070,GO:0018130,GO:0019438,GO:0022607,GO:0030312,GO:0032774,GO:0034641,GO:0034645,GO:0034654,GO:0040007,GO:0043170,GO:0043933,GO:0044085,GO:0044237,GO:0044238,GO:0044249,GO:0044260,GO:0044271,GO:0044464,GO:0046483,GO:0051259,GO:0051260,GO:0065003,GO:0070271,GO:0071704,GO:0071822,GO:0071840,GO:0071944,GO:0090304,GO:0097159,GO:1901360,GO:1901362,GO:1901363,GO:1901576	map03018	0QJPU	K	Facilitates transcription termination by a mechanism that involves Rho binding to the nascent RNA, activation of Rho's RNA-dependent ATPase activity, and release of the mRNA from the DNA template ()	NA	419	G3DSA:1.10.720.10,G3DSA:2.40.50.140,G3DSA:3.40.50.300	MF_01884;Transcription termination factor Rho [rho].;GO:0003723,GO:0005524,GO:0006353,GO:0008186	PTHR15184:SF34,PTHR15184:SF34,PTHR15184,PTHR15184	PF07497;Rho termination factor, RNA-binding domain;GO:0003723,GO:0006353,PF07498;Rho termination factor, N-terminal domain;GO:0006353,PF00006;ATP synthase alpha/beta family, nucleotide-binding domain;GO:0005524	NA	NA	NA	NA	NA	ATPases associated with a variety of cellular activities,Rho termination factor, N-terminal domain,Cold shock protein domain	SSF68912,SSF50249,SSF52540	TIGR00767;rho: transcription termination factor Rho	NA
5453	PchlR47_31535	PchlR47_31535	1666.25	-1.20383	0.180383	-6.67373	2.49382e-11	0.0144452	CP019399	6969120	6970535	471	MATE family efflux transporter	WP_009051547.1	NORM	GO:0003674,GO:0005215,GO:0005575,GO:0005623,GO:0005886,GO:0006810,GO:0006811,GO:0008150,GO:0009987,GO:0015291,GO:0015297,GO:0016020,GO:0022804,GO:0022857,GO:0044464,GO:0044699,GO:0044763,GO:0044765,GO:0051179,GO:0051234,GO:0055085,GO:0071944		0QJHS	V	Multidrug efflux pump that functions probably as a Na( ) drug antiporter ()	NA	471	NA	NA	PTHR11206,PTHR11206:SF104	PF01554;MatE;GO:0006855,GO:0015238,GO:0015297,GO:0016020,GO:0055085,PF01554;MatE;GO:0006855,GO:0015238,GO:0015297,GO:0016020,GO:0055085	PIRSF006603	NA	NA	NA	NA	NA	NA	TIGR00797;matE: MATE efflux family protein	352-374,12-34,319-337,130-152,277-299,395-417,88-110,421-443,164-186,190-212,240-262,54-76
5466	PchlR47_31600	PchlR47_31600	3729.68	2.05917	0.152297	13.5207	1.18072e-41	9.56034e-11	NA	NA	NA	NA	NA	NA	NA	NA	NA	NA	NA	NA	NA	NA	NA	NA	NA	NA	NA	NA	NA	NA	NA	NA	NA	NA	NA
5472	PchlR47_31630	PchlR47_31630	486.615	-1.67796	0.213106	-7.87385	3.43878e-15	0.00164229	CP019399	6991141	6991296	51	50S ribosomal protein L33	WP_010548350.1	RPMG	GO:0003674,GO:0003735,GO:0005198,GO:0006412,GO:0008150,GO:0008152,GO:0009058,GO:0009059,GO:0009987,GO:0010467,GO:0019538,GO:0034645,GO:0043170,GO:0044237,GO:0044238,GO:0044249,GO:0044260,GO:0044267,GO:0071704,GO:1901576	map03010	0QVRJ	J	50S ribosomal protein L33	NA	51	NA	MF_00294;50S ribosomal protein L33 [rpmG].;GO:0003735,GO:0005622,GO:0005840,GO:0006412	PTHR15238	PF00471;Ribosomal protein L33;GO:0003735,GO:0005622,GO:0005840,GO:0006412	NA	NA	PS00582;Ribosomal protein L33 signature.	NA	NA	NA	SSF57829	TIGR01023;rpmG_bact: ribosomal protein bL33	NA
5473	PchlR47_31635	PchlR47_31635	503.139	-1.6572	0.26877	-6.16585	7.01064e-10	0.0302778	CP019399	6991308	6991541	77	50S ribosomal protein L28	WP_007920377.1	RPMB	GO:0003674,GO:0003735,GO:0005198,GO:0006412,GO:0008150,GO:0008152,GO:0009058,GO:0009059,GO:0009987,GO:0010467,GO:0019538,GO:0034645,GO:0043170,GO:0044237,GO:0044238,GO:0044249,GO:0044260,GO:0044267,GO:0071704,GO:1901576	map03010	0QTMD	J	50S ribosomal protein L28	NA	77	G3DSA:2.30.170.40	MF_00373;50S ribosomal protein L28 [rpmB].;GO:0003735,GO:0005622,GO:0005840,GO:0006412	PTHR13528	PF00830;Ribosomal L28 family;GO:0003735,GO:0005622,GO:0005840,GO:0006412	NA	NA	NA	NA	NA	NA	SSF143800	TIGR00009;L28: ribosomal protein bL28	NA
5564	PchlR47_32130	PchlR47_32130	340.402	-1.82264	0.196322	-9.28393	1.63336e-20	6.73167e-05	CP019399	7095283	7096557	424	toxin HipA	WP_016704000.1				0QKY0	S	HipA domain-containing protein	NA	424	NA	NA	NA	PF07805;HipA-like N-terminal domain;date=22-07-2017,PF07804;HipA-like C-terminal domain;date=22-07-2017	PIRSF028135	NA	NA	NA	NA	NA	NA	NA	NA
5565	PchlR47_32135	PchlR47_32135	1980.56	-2.14056	0.171361	-12.4915	8.30917e-36	4.0099e-09	CP019399	7096863	7098671	602	oxaloacetate decarboxylase subunit alpha	WP_007927580.1	OADA		map00020,map00330,map00620,map00720,map01100,map01120,map01230	0QI2K	C	Oxaloacetate decarboxylase	NA	602	G3DSA:3.20.20.70,G3DSA:2.40.50.100	NA	PTHR18866,PTHR18866:SF80	PF00364;Biotin-requiring enzyme;date=22-07-2017,PF02436;Conserved carboxylase domain;date=22-07-2017,PF00682;HMGL-like;GO:0003824	NA	NA	NA	PS50968;Biotinyl/lipoyl domain profile.,PS50991;Pyruvate carboxyltransferase domain.	NA	NA	SSF51230,SSF51569,SSF89000	TIGR01108;oadA: oxaloacetate decarboxylase alpha subunit	NA
5566	PchlR47_32140	PchlR47_32140	1291.97	-1.72406	0.194003	-8.8868	6.28921e-19	0.000177787	CP019399	7098770	7100185	471	pyruvate carboxylase subunit A	WP_011064323.1	PYCA		map00020,map00061,map00253,map00620,map00640,map00720,map01100,map01110,map01120,map01230	0R70W	C	Pyruvate carboxylase subunit A	NA	471	G3DSA:3.30.470.20,G3DSA:3.30.1490.20,G3DSA:3.40.50.20	NA	PTHR18866:SF86,PTHR18866	PF02786;Carbamoyl-phosphate synthase L chain, ATP binding domain;GO:0005524,PF00289;Carbamoyl-phosphate synthase L chain, N-terminal domain;GO:0003824,GO:0008152,PF02785;Biotin carboxylase C-terminal domain;date=22-07-2017	NA	NA	PS00866;Carbamoyl-phosphate synthase subdomain signature 1.,PS00867;Carbamoyl-phosphate synthase subdomain signature 2.	PS50979;Biotin carboxylation domain profile.,PS50975;ATP-grasp fold profile.	NA	Biotin carboxylase C-terminal domain	SSF51246,SSF52440,SSF56059	NA	NA
5642	PchlR47_32580	PchlR47_32580	762.488	-1.70723	0.215556	-7.92013	2.37253e-15	0.00151007	CP019399	7194255	7195937	560	membrane protein insertase YidC	WP_015886658.1	YIDC	GO:0003674,GO:0005215,GO:0005575,GO:0005623,GO:0005886,GO:0005887,GO:0006457,GO:0006461,GO:0006810,GO:0008104,GO:0008150,GO:0008152,GO:0008565,GO:0009987,GO:0015031,GO:0016020,GO:0016021,GO:0016043,GO:0016044,GO:0019538,GO:0022607,GO:0022892,GO:0031224,GO:0031226,GO:0032977,GO:0033036,GO:0034613,GO:0040007,GO:0043170,GO:0043933,GO:0044085,GO:0044237,GO:0044238,GO:0044260,GO:0044267,GO:0044425,GO:0044459,GO:0044464,GO:0044699,GO:0044763,GO:0045184,GO:0051179,GO:0051205,GO:0051234,GO:0051641,GO:0051668,GO:0061024,GO:0065003,GO:0070271,GO:0070727,GO:0071702,GO:0071704,GO:0071822,GO:0071840,GO:0071944	map03060,map03070	0QIEV	U	Required for the insertion and or proper folding and or complex formation of integral membrane proteins into the membrane. Involved in integration of membrane proteins that insert both dependently and independently of the Sec translocase complex, as well as at least some lipoproteins. Aids folding of multispanning membrane proteins ()	NA	560	NA	MF_01810;Membrane protein insertase YidC [yidC].;GO:0016021,GO:0051205	PTHR12428:SF14,PTHR12428	PF14849;YidC periplasmic domain;date=22-07-2017,PF02096;60Kd inner membrane protein;GO:0016021,GO:0051205	NA	YidC translocation/secretion protein signature,YidC translocation/secretion protein signature,YidC translocation/secretion protein signature,60kDa inner membrane protein signature,60kDa inner membrane protein signature,60kDa inner membrane protein signature,60kDa inner membrane protein signature,60kDa inner membrane protein signature,60kDa inner membrane protein signature,60kDa inner membrane protein signature,60kDa inner membrane protein signature,60kDa inner membrane protein signature	NA	NA	NA	NA	NA	TIGR03593;yidC_nterm: membrane protein insertase, YidC/Oxa1 family, N-terminal domain,TIGR03592;yidC_oxa1_cterm: membrane protein insertase, YidC/Oxa1 family	436-458,371-393,513-535
5644	PchlR47_32590	PchlR47_32590	360.468	-1.24368	0.184715	-6.73295	1.66253e-11	0.0131	CP019399	7196178	7196648	156	ribonuclease P protein component	WP_007924475.1	RNPA	GO:0001682,GO:0003674,GO:0003824,GO:0004518,GO:0004519,GO:0004521,GO:0004526,GO:0004540,GO:0004549,GO:0005575,GO:0005622,GO:0005623,GO:0005634,GO:0005655,GO:0005730,GO:0006139,GO:0006396,GO:0006399,GO:0006725,GO:0006807,GO:0008033,GO:0008150,GO:0008152,GO:0009987,GO:0010467,GO:0016070,GO:0016787,GO:0016788,GO:0016891,GO:0016893,GO:0030529,GO:0030677,GO:0030681,GO:0031974,GO:0031981,GO:0032991,GO:0034470,GO:0034641,GO:0034660,GO:0043170,GO:0043226,GO:0043227,GO:0043228,GO:0043229,GO:0043231,GO:0043232,GO:0043233,GO:0044237,GO:0044238,GO:0044260,GO:0044422,GO:0044424,GO:0044428,GO:0044446,GO:0044452,GO:0044464,GO:0046483,GO:0070013,GO:0071704,GO:0090304,GO:0090305,GO:1901360		0QWEI	J	RNaseP catalyzes the removal of the 5'-leader sequence from pre-tRNA to produce the mature 5'-terminus. It can also cleave other RNA substrates such as 4.5S RNA. The protein component plays an auxiliary but essential role in vivo by binding to the 5'-leader sequence and broadening the substrate specificity of the ribozyme ()	NA	156	G3DSA:3.30.230.10	MF_00227;Ribonuclease P protein component [rnpA].;GO:0000049,GO:0004526,GO:0008033	NA	PF00825;Ribonuclease P;GO:0000049,GO:0004526,GO:0008033	NA	NA	NA	NA	NA	NA	SSF54211	TIGR00188;rnpA: ribonuclease P protein component	NA
