## Supplementary material for "Biological hydrogen cyanide emission globally impacts the physiology of both HCN-emitting and HCN-perceiving *Pseudomonas*": Table S3

### Sheet: Tabelle1
Primers used for qPCR analysis
hcnA_Forward	CGCCATACCGAACGAACTT
hcnA_Reverse	GGTGAAACCGTACTCAGCGT
rpoD_Forward	TGTTCATGCCGATCAAACTG
rpoD_Reverse	ATGAAGTGGACGAAAGCTGG
